# Sequences in the cytoplasmic tail of SARS-CoV-2 Spike facilitate expression at the cell surface and syncytia formation

**DOI:** 10.1101/2020.10.12.335562

**Authors:** Jerome Cattin-Ortolá, Lawrence Welch, Sarah L. Maslen, J. Mark Skehel, Guido Papa, Leo C. James, Sean Munro

**Affiliations:** MRC Laboratory of Molecular Biology, Francis Crick Avenue, Cambridge CB2 0QH, UK

## Abstract

The Spike (S) protein of SARS-CoV-2 binds ACE2 to direct fusion with host cells. S comprises a large external domain, a transmembrane domain (TMD) and a short cytoplasmic tail. Understanding the intracellular trafficking of S is relevant to SARS-CoV-2 infection, and to vaccines expressing full-length S from mRNA or adenovirus vectors. We have applied proteomics to identify cellular factors that interact with the cytoplasmic tail of S. We confirmed interactions with the COPI and COPII vesicle coats, ERM family actin regulators, and the WIPI3 autophagy component. The COPII binding-site promotes exit from the endoplasmic reticulum (ER), and although COPI-binding should retain S in the early Golgi where viral budding occurs, there is a suboptimal histidine residue in the recognition motif. As a result, S leaks to the surface where it accumulates and can direct the formation of multinucleate syncytia. Thus, the trafficking signals in the tail of S indicate that syncytia play a role in the SARS-CoV-2 lifecycle.

## Supplementary Table 1 for "Sequences in the cytoplasmic tail of SARS-CoV-2 Spike facilitate expression at the cell surface and syncytia formation" (part 1 of 2)

### Sheet: Spectral counts GST-S
														Mean values
Identified Protein	Gene name	Mol Weight	GST_1	GST_2	GST_3	GST-S(1255-1273)_1	GST-S(1255-1273)_2	GST-S(1255-1273)_3	GST-S(1237-1273)_1	GST-S(1237-1273)_2	GST-S(1237-1273)_3	GST-S(1237-1254)_1	GST-S(1237-1254)_2	GST	GST-S(1255-1273)	GST-S(1237-1273)	GST-S(1237-1254)
Ezrin OS=Homo sapiens OX=9606 GN=EZR PE=1 SV=4	EZRI	69 kDa	123	73	33	2939	1497	2101	2182	824	1542	100	69	76.3333	2179	1516	84.5
Moesin OS=Homo sapiens OX=9606 GN=MSN PE=1 SV=3	MOES	68 kDa	111	54	16	2139	1230	1895	1768	748	1343	42	26	60.3333	1754.67	1286.33	34
Radixin OS=Homo sapiens OX=9606 GN=RDX PE=1 SV=1	RADI	69 kDa	113	55	27	1967	1152	1620	1733	752	1247	59	31	65	1579.67	1244	45
X-ray repair cross-complementing protein 5 OS=Homo sapiens OX=9606 GN=XRCC5 PE=1 SV=3	XRCC5	83 kDa	3548	1462	383	2562	1185	863	1979	582	552	1206	452	1797.67	1536.67	1037.67	829
Carbonyl reductase [NADPH] 1 OS=Homo sapiens OX=9606 GN=CBR1 PE=1 SV=3	CBR1	30 kDa	1185	594	177	1341	510	361	1691	634	634	359	308	652	737.333	986.333	333.5
X-ray repair cross-complementing protein 6 OS=Homo sapiens OX=9606 GN=XRCC6 PE=1 SV=2	XRCC6	70 kDa	2715	1456	343	2372	1212	825	1652	603	461	794	580	1504.67	1469.67	905.333	687
Coatomer subunit alpha OS=Homo sapiens OX=9606 GN=COPA PE=1 SV=2	COPA	138 kDa	64	24	3	701	328	218	823	591	297	31	15	30.3333	415.667	570.333	23
Peptidyl-prolyl cis-trans isomerase A OS=Homo sapiens OX=9606 GN=PPIA PE=1 SV=2	PPIA	18 kDa	339	501	20	252	264	333	330	458	478	378	401	286.667	283	422	389.5
Elongation factor 1-alpha 1 OS=Homo sapiens OX=9606 GN=EEF1A1 PE=1 SV=1	EF1A1	50 kDa	411	197	86	549	126	109	784	248	184	99	114	231.333	261.333	405.333	106.5
Coatomer subunit beta' OS=Homo sapiens OX=9606 GN=COPB2 PE=1 SV=2	COPB2	102 kDa	41	19	3	682	241	233	540	376	148	17	6	21	385.333	354.667	11.5
Elongation factor 1-gamma OS=Homo sapiens OX=9606 GN=EEF1G PE=1 SV=3	EF1G	50 kDa	397	208	108	470	96	95	645	216	202	35	135	237.667	220.333	354.333	85
Sorting nexin-27 OS=Homo sapiens OX=9606 GN=SNX27 PE=1 SV=2	SNX27	61 kDa	30	17	6	28	12	15	487	268	274	202	315	17.6667	18.3333	343	258.5
Heat shock 70 kDa protein 1A OS=Homo sapiens OX=9606 GN=HSPA1A PE=1 SV=1	HS71A	70 kDa	603	315	135	628	409	299	538	221	248	240	200	351	445.333	335.667	220
Four and a half LIM domains protein 1 OS=Homo sapiens OX=9606 GN=FHL1 PE=1 SV=4	FHL1	36 kDa	3	0	0	7	3	2	376	284	331	42	67	1	4	330.333	54.5
40S ribosomal protein S3 OS=Homo sapiens OX=9606 GN=RPS3 PE=1 SV=2	RS3	27 kDa	20	51	28	31	111	119	22	261	616	84	211	33	87	299.667	147.5
Splicing factor, proline- and glutamine-rich OS=Homo sapiens OX=9606 GN=SFPQ PE=1 SV=2	SFPQ	76 kDa	530	256	227	524	280	596	397	189	237	175	242	337.667	466.667	274.333	208.5
Heat shock cognate 71 kDa protein OS=Homo sapiens OX=9606 GN=HSPA8 PE=1 SV=1	HSP7C	71 kDa	488	260	155	422	214	221	406	158	216	216	216	301	285.667	260	216
Non-POU domain-containing octamer-binding protein OS=Homo sapiens OX=9606 GN=NONO PE=1 SV=4	NONO	54 kDa	417	308	211	540	298	447	366	147	236	38	261	312	428.333	249.667	149.5
Tubulin beta chain OS=Homo sapiens OX=9606 GN=TUBB PE=1 SV=2	TBB5	50 kDa	96	147	50	141	53	60	262	216	145	63	119	97.6667	84.6667	207.667	91
Poly [ADP-ribose] polymerase 1 OS=Homo sapiens OX=9606 GN=PARP1 PE=1 SV=4	PARP1	113 kDa	450	144	56	332	153	233	237	207	134	127	79	216.667	239.333	192.667	103
Serine/threonine-protein kinase PLK1 OS=Homo sapiens OX=9606 GN=PLK1 PE=1 SV=1	PLK1	68 kDa	7	0	0	108	61	42	269	141	163	13	31	2.33333	70.3333	191	22
Filamin-A OS=Homo sapiens OX=9606 GN=FLNA PE=1 SV=4	FLNA	281 kDa	163	50	2	99	12	30	248	125	199	303	72	71.6667	47	190.667	187.5
RuvB-like 2 OS=Homo sapiens OX=9606 GN=RUVBL2 PE=1 SV=3	RUVB2	51 kDa	34	28	14	64	11	16	243	205	110	37	74	25.3333	30.3333	186	55.5
Nucleolin OS=Homo sapiens OX=9606 GN=NCL PE=1 SV=3	NUCL	77 kDa	421	161	74	323	116	130	278	132	130	115	107	218.667	189.667	180	111
ATP-dependent RNA helicase A OS=Homo sapiens OX=9606 GN=DHX9 PE=1 SV=4	DHX9	141 kDa	357	101	45	236	93	135	234	145	128	79	67	167.667	154.667	169	73
RuvB-like 1 OS=Homo sapiens OX=9606 GN=RUVBL1 PE=1 SV=1	RUVB1	50 kDa	22	20	0	52	14	13	255	132	105	58	59	14	26.3333	164	58.5
Tubulin beta-4B chain OS=Homo sapiens OX=9606 GN=TUBB4B PE=1 SV=1	TBB4B	50 kDa	47	120	38	120	31	51	182	189	119	32	100	68.3333	67.3333	163.333	66
Polymerase delta-interacting protein 2 OS=Homo sapiens OX=9606 GN=POLDIP2 PE=1 SV=1	PDIP2	42 kDa	7	32	14	22	23	13	196	168	114	17	56	17.6667	19.3333	159.333	36.5
Elongation factor 1-alpha 2 OS=Homo sapiens OX=9606 GN=EEF1A2 PE=1 SV=1	EF1A2	50 kDa	227	98	31	284	33	0	271	89	72	0	33	118.667	105.667	144	16.5
Protein transport protein Sec24C OS=Homo sapiens OX=9606 GN=SEC24C PE=1 SV=3	SC24C	118 kDa	8	0	0	138	45	40	247	86	91	112	51	2.66667	74.3333	141.333	81.5
WD repeat domain phosphoinositide-interacting protein 3 OS=Homo sapiens OX=9606 GN=WDR45B PE=1 SV=2	WIPI3	38 kDa	0	0	0	150	114	64	171	117	123	0	5	0	109.333	137	2.5
Peptidyl-prolyl cis-trans isomerase B OS=Homo sapiens OX=9606 GN=PPIB PE=1 SV=2	PPIB	24 kDa	43	85	2	67	73	96	81	121	205	132	216	43.3333	78.6667	135.667	174
Stress-70 protein, mitochondrial OS=Homo sapiens OX=9606 GN=HSPA9 PE=1 SV=2	GRP75	74 kDa	351	270	80	247	195	86	184	91	100	139	90	233.667	176	125	114.5
Tubulin beta-2B chain OS=Homo sapiens OX=9606 GN=TUBB2B PE=1 SV=1	TBB2B	50 kDa	0	65	0	0	0	0	159	123	87	0	77	21.6667	0	123	38.5
DNA-dependent protein kinase catalytic subunit OS=Homo sapiens OX=9606 GN=PRKDC PE=1 SV=3	PRKDC	469 kDa	395	79	7	283	21	47	188	74	97	118	24	160.333	117	119.667	71
Peptidyl-prolyl cis-trans isomerase F, mitochondrial OS=Homo sapiens OX=9606 GN=PPIF PE=1 SV=1	PPIF	22 kDa	43	61	9	60	59	69	79	159	121	105	95	37.6667	62.6667	119.667	100
Tubulin alpha-1B chain OS=Homo sapiens OX=9606 GN=TUBA1B PE=1 SV=1	TBA1B	50 kDa	0	90	19	79	23	29	106	147	106	50	57	36.3333	43.6667	119.667	53.5
Signal transducer and activator of transcription 3 OS=Homo sapiens OX=9606 GN=STAT3 PE=1 SV=2	STAT3	88 kDa	0	0	0	0	3	0	158	89	103	69	44	0	1	116.667	56.5
Heat shock 70 kDa protein 4 OS=Homo sapiens OX=9606 GN=HSPA4 PE=1 SV=4	HSP74	94 kDa	188	61	48	149	41	88	164	91	92	47	46	99	92.6667	115.667	46.5
Endoplasmic reticulum chaperone BiP OS=Homo sapiens OX=9606 GN=HSPA5 PE=1 SV=2	BIP	72 kDa	359	160	90	254	178	133	165	69	112	118	77	203	188.333	115.333	97.5
Glutathione S-transferase LANCL1 OS=Homo sapiens OX=9606 GN=LANCL1 PE=1 SV=1	LANC1	45 kDa	128	83	29	196	98	41	190	93	54	8	28	80	111.667	112.333	18
Heterogeneous nuclear ribonucleoprotein U OS=Homo sapiens OX=9606 GN=HNRNPU PE=1 SV=6	HNRPU	91 kDa	282	75	32	187	62	74	179	77	75	58	57	129.667	107.667	110.333	57.5
Elongation factor 2 OS=Homo sapiens OX=9606 GN=EEF2 PE=1 SV=4	EF2	95 kDa	155	91	46	94	48	75	108	133	86	96	33	97.3333	72.3333	109	64.5
Probable ATP-dependent RNA helicase DDX5 OS=Homo sapiens OX=9606 GN=DDX5 PE=1 SV=1	DDX5	69 kDa	178	106	58	175	86	163	129	81	105	47	107	114	141.333	105	77
Protein RCC2 OS=Homo sapiens OX=9606 GN=RCC2 PE=1 SV=2	RCC2	56 kDa	93	112	45	153	47	57	123	91	98	22	66	83.3333	85.6667	104	44
Heterogeneous nuclear ribonucleoprotein A1 OS=Homo sapiens OX=9606 GN=HNRNPA1 PE=1 SV=5	ROA1	39 kDa	171	69	38	250	180	127	196	62	53	18	44	92.6667	185.667	103.667	31
Vacuolar protein sorting-associated protein 35 OS=Homo sapiens OX=9606 GN=VPS35 PE=1 SV=2	VPS35	92 kDa	9	2	0	136	57	25	199	43	67	86	24	3.66667	72.6667	103	55
Clathrin heavy chain 1 OS=Homo sapiens OX=9606 GN=CLTC PE=1 SV=5	CLH1	192 kDa	133	43	23	116	21	46	155	64	72	38	34	66.3333	61	97	36
Na(+)/H(+) exchange regulatory cofactor NHE-RF2 OS=Homo sapiens OX=9606 GN=SLC9A3R2 PE=1 SV=2	NHRF2	37 kDa	0	0	0	12	0	6	70	142	75	2	30	0	6	95.6667	16
Protein transport protein Sec23A OS=Homo sapiens OX=9606 GN=SEC23A PE=1 SV=2	SC23A	86 kDa	6	0	0	78	29	19	169	50	65	90	47	2	42	94.6667	68.5
Bifunctional glutamate/proline--tRNA ligase OS=Homo sapiens OX=9606 GN=EPRS PE=1 SV=5	SYEP	171 kDa	225	45	21	105	26	39	142	72	56	52	28	97	56.6667	90	40
Filamin-B OS=Homo sapiens OX=9606 GN=FLNB PE=1 SV=2	FLNB	278 kDa	101	29	0	86	5	16	110	44	111	95	32	43.3333	35.6667	88.3333	63.5
Mitotic spindle assembly checkpoint protein MAD1 OS=Homo sapiens OX=9606 GN=MAD1L1 PE=1 SV=2	MD1L1	83 kDa	3	247	5	0	196	7	0	255	5	252	4	85	67.6667	86.6667	128
Nucleophosmin OS=Homo sapiens OX=9606 GN=NPM1 PE=1 SV=2	NPM	33 kDa	71	48	68	84	52	69	86	84	89	49	92	62.3333	68.3333	86.3333	70.5
Tubulin alpha-1C chain OS=Homo sapiens OX=9606 GN=TUBA1C PE=1 SV=1	TBA1C	50 kDa	0	0	0	31	0	0	110	78	69	0	31	0	10.3333	85.6667	15.5
Heterogeneous nuclear ribonucleoprotein D0 OS=Homo sapiens OX=9606 GN=HNRNPD PE=1 SV=1	HNRPD	38 kDa	150	63	29	180	68	59	138	64	45	11	44	80.6667	102.333	82.3333	27.5
ADP/ATP translocase 2 OS=Homo sapiens OX=9606 GN=SLC25A5 PE=1 SV=7	ADT2	33 kDa	33	23	2	37	27	30	80	86	78	35	48	19.3333	31.3333	81.3333	41.5
Heat shock protein 105 kDa OS=Homo sapiens OX=9606 GN=HSPH1 PE=1 SV=1	HS105	97 kDa	117	29	39	100	26	58	103	68	63	32	22	61.6667	61.3333	78	27
Probable ATP-dependent RNA helicase DDX17 OS=Homo sapiens OX=9606 GN=DDX17 PE=1 SV=2	DDX17	80 kDa	165	68	46	170	44	97	112	46	72	37	62	93	103.667	76.6667	49.5
Nucleolar RNA helicase 2 OS=Homo sapiens OX=9606 GN=DDX21 PE=1 SV=5	DDX21	87 kDa	143	68	28	100	43	58	89	67	72	72	40	79.6667	67	76	56
Nuclease-sensitive element-binding protein 1 OS=Homo sapiens OX=9606 GN=YBX1 PE=1 SV=3	YBOX1	36 kDa	196	30	18	196	22	17	172	30	23	0	18	81.3333	78.3333	75	9
Replication protein A 70 kDa DNA-binding subunit OS=Homo sapiens OX=9606 GN=RPA1 PE=1 SV=2	RFA1	68 kDa	79	38	16	57	15	15	75	75	75	10	17	44.3333	29	75	13.5
Nucleoporin SEH1 OS=Homo sapiens OX=9606 GN=SEH1L PE=1 SV=3	SEH1	40 kDa	2	0	3	10	5	4	76	94	54	4	9	1.66667	6.33333	74.6667	6.5
Cyclin-dependent kinase 1 OS=Homo sapiens OX=9606 GN=CDK1 PE=1 SV=3	CDK1	34 kDa	0	0	0	74	95	58	102	67	50	0	6	0	75.6667	73	3
Filamin-C OS=Homo sapiens OX=9606 GN=FLNC PE=1 SV=3	FLNC	291 kDa	44	0	0	27	0	0	111	33	73	74	23	14.6667	9	72.3333	48.5
ATP-dependent RNA helicase DDX3X OS=Homo sapiens OX=9606 GN=DDX3X PE=1 SV=3	DDX3X	73 kDa	158	74	47	146	88	90	102	39	75	68	72	93	108	72	70
C-1-tetrahydrofolate synthase, cytoplasmic OS=Homo sapiens OX=9606 GN=MTHFD1 PE=1 SV=3	C1TC	102 kDa	34	18	4	22	2	18	109	51	50	54	14	18.6667	14	70	34
Polymerase delta-interacting protein 3 OS=Homo sapiens OX=9606 GN=POLDIP3 PE=1 SV=2	PDIP3	46 kDa	36	8	3	36	7	10	52	66	87	5	43	15.6667	17.6667	68.3333	24
Bifunctional methylenetetrahydrofolate dehydrogenase/cyclohydrolase, mitochondrial OS=Homo sapiens OX=9606 GN=MTHFD2 PE=1 SV=2	MTDC	38 kDa	2	0	0	14	5	7	73	75	56	7	30	0.666667	8.66667	68	18.5
Protein disulfide-isomerase A3 OS=Homo sapiens OX=9606 GN=PDIA3 PE=1 SV=4	PDIA3	57 kDa	0	3	0	0	0	0	169	18	16	21	28	1	0	67.6667	24.5
Isoleucine--tRNA ligase, cytoplasmic OS=Homo sapiens OX=9606 GN=IARS PE=1 SV=2	SYIC	145 kDa	137	39	10	85	28	26	103	54	42	41	22	62	46.3333	66.3333	31.5
Leucine--tRNA ligase, cytoplasmic OS=Homo sapiens OX=9606 GN=LARS PE=1 SV=2	SYLC	134 kDa	156	33	7	76	20	29	117	53	29	30	14	65.3333	41.6667	66.3333	22
Inositol polyphosphate 5-phosphatase K OS=Homo sapiens OX=9606 GN=INPP5K PE=1 SV=3	INP5K	51 kDa	0	0	0	6	3	5	80	88	31	0	10	0	4.66667	66.3333	5
Heterogeneous nuclear ribonucleoprotein H OS=Homo sapiens OX=9606 GN=HNRNPH1 PE=1 SV=4	HNRH1	49 kDa	117	61	33	157	41	70	95	48	55	8	32	70.3333	89.3333	66	20
Mitogen-activated protein kinase 1 OS=Homo sapiens OX=9606 GN=MAPK1 PE=1 SV=3	MK01	41 kDa	8	0	0	8	6	0	70	82	45	7	30	2.66667	4.66667	65.6667	18.5
Peroxiredoxin-1 OS=Homo sapiens OX=9606 GN=PRDX1 PE=1 SV=1	PRDX1	22 kDa	12	25	4	8	21	20	38	75	79	62	104	13.6667	16.3333	64	83
Heterogeneous nuclear ribonucleoproteins A2/B1 OS=Homo sapiens OX=9606 GN=HNRNPA2B1 PE=1 SV=2	ROA2	37 kDa	94	28	16	153	99	59	136	21	32	0	39	46	103.667	63	19.5
Pyruvate kinase PKM OS=Homo sapiens OX=9606 GN=PKM PE=1 SV=4	KPYM	58 kDa	16	17	3	22	11	4	50	65	73	44	57	12	12.3333	62.6667	50.5
60S acidic ribosomal protein P0 OS=Homo sapiens OX=9606 GN=RPLP0 PE=1 SV=1	RLA0	34 kDa	86	36	14	140	46	39	89	55	42	6	49	45.3333	75	62	27.5
Coatomer subunit epsilon OS=Homo sapiens OX=9606 GN=COPE PE=1 SV=3	COPE	34 kDa	0	0	0	72	69	45	82	62	41	0	2	0	62	61.6667	1
TRPM8 channel-associated factor 1 OS=Homo sapiens OX=9606 GN=TCAF1 PE=1 SV=3	TCAF1	102 kDa	4	0	0	28	12	17	98	49	37	16	19	1.33333	19	61.3333	17.5
Eukaryotic translation initiation factor 5B OS=Homo sapiens OX=9606 GN=EIF5B PE=1 SV=4	IF2P	139 kDa	101	49	30	69	62	71	61	67	55	39	24	60	67.3333	61	31.5
Heat shock 70 kDa protein 4L OS=Homo sapiens OX=9606 GN=HSPA4L PE=1 SV=3	HS74L	95 kDa	128	24	26	112	27	56	99	36	48	30	20	59.3333	65	61	25
Heterogeneous nuclear ribonucleoprotein M OS=Homo sapiens OX=9606 GN=HNRNPM PE=1 SV=3	HNRPM	78 kDa	166	32	36	203	33	68	118	26	38	25	49	78	101.333	60.6667	37
Splicing factor 3B subunit 3 OS=Homo sapiens OX=9606 GN=SF3B3 PE=1 SV=4	SF3B3	136 kDa	101	32	9	67	20	34	74	58	48	24	20	47.3333	40.3333	60	22
Cytoplasmic dynein 1 heavy chain 1 OS=Homo sapiens OX=9606 GN=DYNC1H1 PE=1 SV=5	DYHC1	532 kDa	358	102	13	235	13	60	77	22	80	60	25	157.667	102.667	59.6667	42.5
Tubulin beta-6 chain OS=Homo sapiens OX=9606 GN=TUBB6 PE=1 SV=1	TBB6	50 kDa	0	0	0	0	0	0	80	60	38	0	0	0	0	59.3333	0
Leucine-rich PPR motif-containing protein, mitochondrial OS=Homo sapiens OX=9606 GN=LRPPRC PE=1 SV=3	LPPRC	158 kDa	160	39	5	74	25	40	116	44	14	19	13	68	46.3333	58	16
Nucleoprotein TPR OS=Homo sapiens OX=9606 GN=TPR PE=1 SV=3	TPR	267 kDa	116	49	10	82	12	35	72	57	43	34	23	58.3333	43	57.3333	28.5
Elongation factor Ts, mitochondrial OS=Homo sapiens OX=9606 GN=TSFM PE=1 SV=2	EFTS	35 kDa	12	17	17	26	29	20	44	46	81	7	60	15.3333	25	57	33.5
Myb-binding protein 1A OS=Homo sapiens OX=9606 GN=MYBBP1A PE=1 SV=2	MBB1A	149 kDa	147	21	10	70	19	26	99	42	29	21	22	59.3333	38.3333	56.6667	21.5
Treacle protein OS=Homo sapiens OX=9606 GN=TCOF1 PE=1 SV=3	TCOF	152 kDa	179	28	60	109	24	85	85	34	50	16	49	89	72.6667	56.3333	32.5
ATP-dependent Clp protease ATP-binding subunit clpX-like, mitochondrial OS=Homo sapiens OX=9606 GN=CLPX PE=1 SV=2	CLPX	69 kDa	0	0	0	0	0	0	67	54	47	15	38	0	0	56	26.5
Interleukin enhancer-binding factor 3 OS=Homo sapiens OX=9606 GN=ILF3 PE=1 SV=3	ILF3	95 kDa	147	52	25	120	35	51	83	36	48	64	26	74.6667	68.6667	55.6667	45
G2/mitotic-specific cyclin-B1 OS=Homo sapiens OX=9606 GN=CCNB1 PE=1 SV=1	CCNB1	48 kDa	0	3	0	58	34	29	85	49	30	0	0	1	40.3333	54.6667	0
Pre-mRNA-processing-splicing factor 8 OS=Homo sapiens OX=9606 GN=PRPF8 PE=1 SV=2	PRP8	274 kDa	192	45	13	121	11	46	115	16	32	35	9	83.3333	59.3333	54.3333	22
DNA replication licensing factor MCM5 OS=Homo sapiens OX=9606 GN=MCM5 PE=1 SV=5	MCM5	82 kDa	28	13	7	40	19	14	79	42	39	41	15	16	24.3333	53.3333	28
Heat shock protein HSP 90-beta OS=Homo sapiens OX=9606 GN=HSP90AB1 PE=1 SV=4	HS90B	83 kDa	68	49	18	64	30	42	65	42	52	68	31	45	45.3333	53	49.5
40S ribosomal protein S3a OS=Homo sapiens OX=9606 GN=RPS3A PE=1 SV=2	RS3A	30 kDa	36	25	26	72	75	63	70	31	57	0	23	29	70	52.6667	11.5
G2/mitotic-specific cyclin-B2 OS=Homo sapiens OX=9606 GN=CCNB2 PE=1 SV=1	CCNB2	45 kDa	0	0	0	72	34	26	87	40	28	0	0	0	44	51.6667	0
Eukaryotic translation initiation factor 3 subunit A OS=Homo sapiens OX=9606 GN=EIF3A PE=1 SV=1	EIF3A	167 kDa	79	49	11	40	45	49	60	64	27	33	14	46.3333	44.6667	50.3333	23.5
Histone H1.3 OS=Homo sapiens OX=9606 GN=HIST1H1D PE=1 SV=2	H13	22 kDa	0	45	49	0	40	62	0	81	70	34	54	31.3333	34	50.3333	44
U5 small nuclear ribonucleoprotein 200 kDa helicase OS=Homo sapiens OX=9606 GN=SNRNP200 PE=1 SV=2	U520	245 kDa	157	51	17	126	10	52	93	25	32	40	11	75	62.6667	50	25.5
Aurora kinase A OS=Homo sapiens OX=9606 GN=AURKA PE=1 SV=2	AURKA	46 kDa	9	3	2	17	8	8	61	58	30	0	11	4.66667	11	49.6667	5.5
Hypoxia up-regulated protein 1 OS=Homo sapiens OX=9606 GN=HYOU1 PE=1 SV=1	HYOU1	111 kDa	4	0	0	12	21	22	31	93	22	15	11	1.33333	18.3333	48.6667	13
Vacuolar protein sorting-associated protein 26B OS=Homo sapiens OX=9606 GN=VPS26B PE=1 SV=2	VP26B	39 kDa	0	0	0	23	8	5	78	42	23	0	10	0	12	47.6667	5
ADP/ATP translocase 3 OS=Homo sapiens OX=9606 GN=SLC25A6 PE=1 SV=4	ADT3	33 kDa	0	0	0	0	10	12	45	45	53	20	0	0	7.33333	47.6667	10
Structural maintenance of chromosomes protein 2 OS=Homo sapiens OX=9606 GN=SMC2 PE=1 SV=2	SMC2	136 kDa	110	21	8	42	15	29	70	40	32	16	18	46.3333	28.6667	47.3333	17
Coatomer subunit beta OS=Homo sapiens OX=9606 GN=COPB1 PE=1 SV=3	COPB	107 kDa	24	7	2	121	13	27	78	42	21	5	2	11	53.6667	47	3.5
Protein PAXX OS=Homo sapiens OX=9606 GN=PAXX PE=1 SV=2	PAXX	22 kDa	49	61	9	47	43	41	49	43	49	36	43	39.6667	43.6667	47	39.5
Actin, cytoplasmic 1 OS=Homo sapiens OX=9606 GN=ACTB PE=1 SV=1	ACTB	42 kDa	42	28	15	44	13	15	54	49	37	15	12	28.3333	24	46.6667	13.5
40S ribosomal protein S4, X isoform OS=Homo sapiens OX=9606 GN=RPS4X PE=1 SV=2	RS4X	30 kDa	32	23	16	27	36	51	42	43	54	15	58	23.6667	38	46.3333	36.5
Cell division cycle 5-like protein OS=Homo sapiens OX=9606 GN=CDC5L PE=1 SV=2	CDC5L	92 kDa	110	29	17	97	19	24	90	24	23	15	14	52	46.6667	45.6667	14.5
Myosin-9 OS=Homo sapiens OX=9606 GN=MYH9 PE=1 SV=4	MYH9	227 kDa	78	32	3	60	3	24	88	18	31	30	6	37.6667	29	45.6667	18
Protein transport protein Sec23B OS=Homo sapiens OX=9606 GN=SEC23B PE=1 SV=2	SC23B	86 kDa	4	0	0	42	11	4	91	16	30	34	16	1.33333	19	45.6667	25
DNA polymerase delta catalytic subunit OS=Homo sapiens OX=9606 GN=POLD1 PE=1 SV=2	DPOD1	124 kDa	16	5	0	9	3	7	57	46	34	16	13	7	6.33333	45.6667	14.5
Egl nine homolog 1 OS=Homo sapiens OX=9606 GN=EGLN1 PE=1 SV=1	EGLN1	46 kDa	0	0	0	3	0	3	43	56	38	3	14	0	2	45.6667	8.5
tRNA (cytosine(34)-C(5))-methyltransferase OS=Homo sapiens OX=9606 GN=NSUN2 PE=1 SV=2	NSUN2	86 kDa	129	27	21	83	16	42	74	40	22	33	15	59	47	45.3333	24
Eukaryotic translation initiation factor 2 subunit 3 OS=Homo sapiens OX=9606 GN=EIF2S3 PE=1 SV=3	IF2G	51 kDa	105	42	31	110	22	42	74	28	33	6	29	59.3333	58	45	17.5
Lupus La protein OS=Homo sapiens OX=9606 GN=SSB PE=1 SV=2	LA	47 kDa	154	16	13	133	10	13	91	24	20	3	13	61	52	45	8
DNA topoisomerase 1 OS=Homo sapiens OX=9606 GN=TOP1 PE=1 SV=2	TOP1	91 kDa	139	46	35	113	29	67	68	27	39	28	27	73.3333	69.6667	44.6667	27.5
tRNA (guanine(26)-N(2))-dimethyltransferase OS=Homo sapiens OX=9606 GN=TRMT1 PE=1 SV=1	TRM1	72 kDa	51	24	13	41	10	20	53	29	52	41	22	29.3333	23.6667	44.6667	31.5
Tubulin alpha-1A chain OS=Homo sapiens OX=9606 GN=TUBA1A PE=1 SV=1	TBA1A	50 kDa	72	0	0	87	0	0	133	0	0	0	0	24	29	44.3333	0
Heat shock protein HSP 90-alpha OS=Homo sapiens OX=9606 GN=HSP90AA1 PE=1 SV=5	HS90A	85 kDa	65	38	19	57	19	35	64	38	30	30	18	40.6667	37	44	24
Splicing factor 3B subunit 1 OS=Homo sapiens OX=9606 GN=SF3B1 PE=1 SV=3	SF3B1	146 kDa	101	34	7	44	19	28	71	36	25	15	12	47.3333	30.3333	44	13.5
Mitogen-activated protein kinase 3 OS=Homo sapiens OX=9606 GN=MAPK3 PE=1 SV=4	MK03	43 kDa	0	0	0	0	0	0	47	47	36	0	14	0	0	43.3333	7
General transcription factor II-I OS=Homo sapiens OX=9606 GN=GTF2I PE=1 SV=2	GTF2I	112 kDa	130	21	8	131	33	42	78	26	25	10	11	53	68.6667	43	10.5
Thioredoxin domain-containing protein 5 OS=Homo sapiens OX=9606 GN=TXNDC5 PE=1 SV=2	TXND5	48 kDa	10	3	0	8	0	3	76	40	10	14	37	4.33333	3.66667	42	25.5
Structural maintenance of chromosomes protein 4 OS=Homo sapiens OX=9606 GN=SMC4 PE=1 SV=2	SMC4	147 kDa	71	19	8	47	23	26	55	49	21	19	17	32.6667	32	41.6667	18
T-complex protein 1 subunit delta OS=Homo sapiens OX=9606 GN=CCT4 PE=1 SV=4	TCPD	58 kDa	41	37	9	48	23	17	55	34	34	13	21	29	29.3333	41	17
Elongation factor 1-beta OS=Homo sapiens OX=9606 GN=EEF1B2 PE=1 SV=3	EF1B	25 kDa	27	15	21	47	27	28	51	20	51	3	28	21	34	40.6667	15.5
116 kDa U5 small nuclear ribonucleoprotein component OS=Homo sapiens OX=9606 GN=EFTUD2 PE=1 SV=1	U5S1	109 kDa	94	31	9	81	18	34	57	35	29	24	13	44.6667	44.3333	40.3333	18.5
ATP-dependent RNA helicase DHX30 OS=Homo sapiens OX=9606 GN=DHX30 PE=1 SV=1	DHX30	134 kDa	71	24	9	43	23	36	55	31	35	17	28	34.6667	34	40.3333	22.5
Heterogeneous nuclear ribonucleoprotein K OS=Homo sapiens OX=9606 GN=HNRNPK PE=1 SV=1	HNRPK	51 kDa	50	30	19	43	17	30	49	36	35	26	37	33	30	40	31.5
Transitional endoplasmic reticulum ATPase OS=Homo sapiens OX=9606 GN=VCP PE=1 SV=4	TERA	89 kDa	50	23	55	40	7	56	51	24	44	24	34	42.6667	34.3333	39.6667	29
Aspartate--tRNA ligase, cytoplasmic OS=Homo sapiens OX=9606 GN=DARS PE=1 SV=2	SYDC	57 kDa	69	30	16	75	8	16	71	27	21	10	22	38.3333	33	39.6667	16
DNA replication licensing factor MCM3 OS=Homo sapiens OX=9606 GN=MCM3 PE=1 SV=3	MCM3	91 kDa	33	18	10	37	15	28	55	40	24	35	10	20.3333	26.6667	39.6667	22.5
DNA damage-binding protein 1 OS=Homo sapiens OX=9606 GN=DDB1 PE=1 SV=1	DDB1	127 kDa	47	19	5	29	9	18	57	30	32	16	23	23.6667	18.6667	39.6667	19.5
ATP-binding cassette sub-family F member 1 OS=Homo sapiens OX=9606 GN=ABCF1 PE=1 SV=2	ABCF1	96 kDa	121	42	27	60	24	51	50	41	27	33	20	63.3333	45	39.3333	26.5
Coatomer subunit delta OS=Homo sapiens OX=9606 GN=ARCN1 PE=1 SV=1	COPD	57 kDa	12	9	0	79	20	16	60	37	20	5	4	7	38.3333	39	4.5
Eukaryotic translation initiation factor 2 subunit 2 OS=Homo sapiens OX=9606 GN=EIF2S2 PE=1 SV=2	IF2B	38 kDa	49	23	31	40	17	37	46	39	31	2	23	34.3333	31.3333	38.6667	12.5
Pre-mRNA-splicing factor ATP-dependent RNA helicase DHX15 OS=Homo sapiens OX=9606 GN=DHX15 PE=1 SV=2	DHX15	91 kDa	80	22	13	82	21	34	60	18	37	22	14	38.3333	45.6667	38.3333	18
Interleukin enhancer-binding factor 2 OS=Homo sapiens OX=9606 GN=ILF2 PE=1 SV=2	ILF2	43 kDa	52	30	16	55	22	14	64	27	23	3	12	32.6667	30.3333	38	7.5
Methionine aminopeptidase 1 OS=Homo sapiens OX=9606 GN=METAP1 PE=1 SV=2	MAP11	43 kDa	0	0	0	72	40	12	54	46	13	0	0	0	41.3333	37.6667	0
Mitotic spindle assembly checkpoint protein MAD2A OS=Homo sapiens OX=9606 GN=MAD2L1 PE=1 SV=1	MD2L1	24 kDa	0	91	26	0	73	22	5	91	17	106	17	39	31.6667	37.6667	61.5
Host cell factor 1 OS=Homo sapiens OX=9606 GN=HCFC1 PE=1 SV=2	HCFC1	209 kDa	65	14	2	61	5	20	70	24	19	11	0	27	28.6667	37.6667	5.5
T-complex protein 1 subunit beta OS=Homo sapiens OX=9606 GN=CCT2 PE=1 SV=4	TCPB	57 kDa	25	35	16	56	15	13	59	33	21	14	15	25.3333	28	37.6667	14.5
Plastin-3 OS=Homo sapiens OX=9606 GN=PLS3 PE=1 SV=4	PLST	71 kDa	36	41	12	28	22	18	34	34	45	24	24	29.6667	22.6667	37.6667	24
Protein transport protein Sec24D OS=Homo sapiens OX=9606 GN=SEC24D PE=1 SV=2	SC24D	113 kDa	0	0	0	8	0	0	74	19	20	30	14	0	2.66667	37.6667	22
Homer protein homolog 1 OS=Homo sapiens OX=9606 GN=HOMER1 PE=1 SV=2	HOME1	40 kDa	0	0	0	2	0	0	44	40	29	4	22	0	0.666667	37.6667	13
Cold shock domain-containing protein E1 OS=Homo sapiens OX=9606 GN=CSDE1 PE=1 SV=2	CSDE1	89 kDa	146	62	31	154	40	68	65	20	27	33	18	79.6667	87.3333	37.3333	25.5
Transcription intermediary factor 1-beta OS=Homo sapiens OX=9606 GN=TRIM28 PE=1 SV=5	TIF1B	89 kDa	81	10	2	53	2	15	65	25	22	18	6	31	23.3333	37.3333	12
E3 ubiquitin/ISG15 ligase TRIM25 OS=Homo sapiens OX=9606 GN=TRIM25 PE=1 SV=2	TRI25	71 kDa	165	20	5	156	35	28	96	4	11	6	5	63.3333	73	37	5.5
RNA-binding protein 14 OS=Homo sapiens OX=9606 GN=RBM14 PE=1 SV=2	RBM14	69 kDa	98	18	13	92	20	37	68	12	31	9	20	43	49.6667	37	14.5
Heterogeneous nuclear ribonucleoprotein A3 OS=Homo sapiens OX=9606 GN=HNRNPA3 PE=1 SV=2	ROA3	40 kDa	59	18	21	106	52	40	64	21	25	0	24	32.6667	66	36.6667	12
Staphylococcal nuclease domain-containing protein 1 OS=Homo sapiens OX=9606 GN=SND1 PE=1 SV=1	SND1	102 kDa	60	35	13	70	36	38	54	31	25	35	20	36	48	36.6667	27.5
Insulin receptor substrate 4 OS=Homo sapiens OX=9606 GN=IRS4 PE=1 SV=1	IRS4	134 kDa	43	24	13	42	6	34	47	30	32	14	19	26.6667	27.3333	36.3333	16.5
DnaJ homolog subfamily C member 10 OS=Homo sapiens OX=9606 GN=DNAJC10 PE=1 SV=2	DJC10	91 kDa	32	7	7	31	11	11	81	9	19	10	8	15.3333	17.6667	36.3333	9
Heat shock 70 kDa protein 1-like OS=Homo sapiens OX=9606 GN=HSPA1L PE=1 SV=2	HS71L	70 kDa	0	0	0	0	0	0	108	0	0	0	0	0	0	36	0
Tubulin beta-4A chain OS=Homo sapiens OX=9606 GN=TUBB4A PE=1 SV=2	TBB4A	50 kDa	0	0	0	0	0	0	0	108	0	0	0	0	0	36	0
MAGUK p55 subfamily member 5 OS=Homo sapiens OX=9606 GN=MPP5 PE=1 SV=3	MPP5	77 kDa	0	0	0	0	0	0	54	19	35	38	21	0	0	36	29.5
Eukaryotic translation initiation factor 2 subunit 1 OS=Homo sapiens OX=9606 GN=EIF2S1 PE=1 SV=3	IF2A	36 kDa	52	23	30	87	44	51	43	37	27	2	25	35	60.6667	35.6667	13.5
Heterogeneous nuclear ribonucleoprotein Q OS=Homo sapiens OX=9606 GN=SYNCRIP PE=1 SV=2	HNRPQ	70 kDa	89	31	15	78	34	25	63	15	29	19	17	45	45.6667	35.6667	18
Y-box-binding protein 3 OS=Homo sapiens OX=9606 GN=YBX3 PE=1 SV=4	YBOX3	40 kDa	117	17	11	118	8	10	81	14	12	4	6	48.3333	45.3333	35.6667	5
Methionine--tRNA ligase, cytoplasmic OS=Homo sapiens OX=9606 GN=MARS PE=1 SV=2	SYMC	101 kDa	97	11	8	60	5	15	73	19	15	20	7	38.6667	26.6667	35.6667	13.5
Ras GTPase-activating protein-binding protein 1 OS=Homo sapiens OX=9606 GN=G3BP1 PE=1 SV=1	G3BP1	52 kDa	86	42	19	81	32	66	55	24	26	11	17	49	59.6667	35	14
60S ribosomal protein L5 OS=Homo sapiens OX=9606 GN=RPL5 PE=1 SV=3	RL5	34 kDa	22	19	32	40	21	44	42	24	39	0	37	24.3333	35	35	18.5
Coatomer subunit gamma-1 OS=Homo sapiens OX=9606 GN=COPG1 PE=1 SV=1	COPG1	98 kDa	17	3	0	113	13	20	72	20	12	5	0	6.66667	48.6667	34.6667	2.5
Splicing factor 3B subunit 2 OS=Homo sapiens OX=9606 GN=SF3B2 PE=1 SV=2	SF3B2	100 kDa	86	15	7	51	15	28	63	19	22	17	8	36	31.3333	34.6667	12.5
Dimethyladenosine transferase 1, mitochondrial OS=Homo sapiens OX=9606 GN=TFB1M PE=1 SV=1	TFB1M	40 kDa	52	33	32	94	48	52	47	25	31	0	20	39	64.6667	34.3333	10
ATP-dependent RNA helicase DDX54 OS=Homo sapiens OX=9606 GN=DDX54 PE=1 SV=2	DDX54	99 kDa	130	27	15	103	20	45	64	17	22	16	14	57.3333	56	34.3333	15
Nuclear mitotic apparatus protein 1 OS=Homo sapiens OX=9606 GN=NUMA1 PE=1 SV=2	NUMA1	238 kDa	75	10	0	48	2	9	67	24	12	22	2	28.3333	19.6667	34.3333	12
Succinate dehydrogenase [ubiquinone] flavoprotein subunit, mitochondrial OS=Homo sapiens OX=9606 GN=SDHA PE=1 SV=2	SDHA	73 kDa	5	3	4	6	5	5	22	23	57	15	12	4	5.33333	34	13.5
Ubiquitin carboxyl-terminal hydrolase 7 OS=Homo sapiens OX=9606 GN=USP7 PE=1 SV=2	UBP7	128 kDa	59	11	2	25	8	8	65	18	18	10	12	24	13.6667	33.6667	11
Serine/threonine-protein kinase Chk1 OS=Homo sapiens OX=9606 GN=CHEK1 PE=1 SV=2	CHK1	54 kDa	0	8	0	5	0	3	36	37	28	7	19	2.66667	2.66667	33.6667	13
Structural maintenance of chromosomes protein 1A OS=Homo sapiens OX=9606 GN=SMC1A PE=1 SV=2	SMC1A	143 kDa	71	32	3	41	34	25	50	38	12	13	5	35.3333	33.3333	33.3333	9
Squamous cell carcinoma antigen recognized by T-cells 3 OS=Homo sapiens OX=9606 GN=SART3 PE=1 SV=1	SART3	110 kDa	102	21	3	59	14	25	74	18	8	8	10	42	32.6667	33.3333	9
DNA topoisomerase 2-beta OS=Homo sapiens OX=9606 GN=TOP2B PE=1 SV=3	TOP2B	183 kDa	63	18	0	39	12	12	53	36	11	25	6	27	21	33.3333	15.5
Serine-threonine kinase receptor-associated protein OS=Homo sapiens OX=9606 GN=STRAP PE=1 SV=1	STRAP	38 kDa	53	26	31	90	57	46	34	34	30	0	21	36.6667	64.3333	32.6667	10.5
Structural maintenance of chromosomes protein 3 OS=Homo sapiens OX=9606 GN=SMC3 PE=1 SV=2	SMC3	142 kDa	72	26	0	48	19	23	48	36	14	15	11	32.6667	30	32.6667	13
DNA-directed RNA polymerase I subunit RPA1 OS=Homo sapiens OX=9606 GN=POLR1A PE=1 SV=2	RPA1	195 kDa	81	15	0	60	4	21	62	25	11	10	7	32	28.3333	32.6667	8.5
60S ribosomal protein L23a OS=Homo sapiens OX=9606 GN=RPL23A PE=1 SV=1	RL23A	18 kDa	20	15	14	17	22	39	24	27	47	15	45	16.3333	26	32.6667	30
Myosin-10 OS=Homo sapiens OX=9606 GN=MYH10 PE=1 SV=3	MYH10	229 kDa	73	26	3	57	3	17	73	6	19	18	3	34	25.6667	32.6667	10.5
60 kDa heat shock protein, mitochondrial OS=Homo sapiens OX=9606 GN=HSPD1 PE=1 SV=2	CH60	61 kDa	39	28	10	36	14	17	45	26	27	24	14	25.6667	22.3333	32.6667	19
T-complex protein 1 subunit alpha OS=Homo sapiens OX=9606 GN=TCP1 PE=1 SV=1	TCPA	60 kDa	37	25	7	57	21	16	37	29	31	12	10	23	31.3333	32.3333	11
DNA topoisomerase 2-alpha OS=Homo sapiens OX=9606 GN=TOP2A PE=1 SV=3	TOP2A	174 kDa	49	17	0	34	8	7	62	35	0	28	7	22	16.3333	32.3333	17.5
RRP12-like protein OS=Homo sapiens OX=9606 GN=RRP12 PE=1 SV=2	RRP12	144 kDa	91	14	5	50	12	14	67	19	10	6	10	36.6667	25.3333	32	8
Ubiquitin-40S ribosomal protein S27a OS=Homo sapiens OX=9606 GN=RPS27A PE=1 SV=2	RS27A	18 kDa	35	5	2	43	12	15	54	21	21	28	11	14	23.3333	32	19.5
Ketosamine-3-kinase OS=Homo sapiens OX=9606 GN=FN3KRP PE=1 SV=2	KT3K	34 kDa	0	0	0	3	4	2	23	45	28	0	6	0	3	32	3
Insulin-like growth factor 2 mRNA-binding protein 1 OS=Homo sapiens OX=9606 GN=IGF2BP1 PE=1 SV=2	IF2B1	63 kDa	68	37	18	57	22	30	41	31	23	15	23	41	36.3333	31.6667	19
Dynactin subunit 1 OS=Homo sapiens OX=9606 GN=DCTN1 PE=1 SV=3	DCTN1	142 kDa	46	16	2	34	8	10	49	33	13	8	6	21.3333	17.3333	31.6667	7
40S ribosomal protein S2 OS=Homo sapiens OX=9606 GN=RPS2 PE=1 SV=2	RS2	31 kDa	17	21	28	18	31	58	22	22	50	9	40	22	35.6667	31.3333	24.5
NAD-dependent protein deacetylase sirtuin-6 OS=Homo sapiens OX=9606 GN=SIRT6 PE=1 SV=2	SIR6	39 kDa	23	15	9	47	40	18	39	42	13	0	10	15.6667	35	31.3333	5
ATP-citrate synthase OS=Homo sapiens OX=9606 GN=ACLY PE=1 SV=3	ACLY	121 kDa	56	24	9	35	18	27	31	35	28	20	16	29.6667	26.6667	31.3333	18
T-complex protein 1 subunit theta OS=Homo sapiens OX=9606 GN=CCT8 PE=1 SV=4	TCPQ	60 kDa	56	39	15	53	16	18	42	23	28	17	19	36.6667	29	31	18
3'-5' RNA helicase YTHDC2 OS=Homo sapiens OX=9606 GN=YTHDC2 PE=1 SV=2	YTDC2	160 kDa	111	11	2	80	10	17	69	14	9	4	10	41.3333	35.6667	30.6667	7
tRNA-splicing ligase RtcB homolog OS=Homo sapiens OX=9606 GN=RTCB PE=1 SV=1	RTCB	55 kDa	44	29	21	51	15	20	36	29	27	11	22	31.3333	28.6667	30.6667	16.5
Ras GTPase-activating-like protein IQGAP1 OS=Homo sapiens OX=9606 GN=IQGAP1 PE=1 SV=1	IQGA1	189 kDa	54	23	2	44	7	31	52	26	14	13	2	26.3333	27.3333	30.6667	7.5
ATP synthase subunit beta, mitochondrial OS=Homo sapiens OX=9606 GN=ATP5F1B PE=1 SV=3	ATPB	57 kDa	43	35	8	42	7	11	43	31	18	0	10	28.6667	20	30.6667	5
5'-3' exoribonuclease 2 OS=Homo sapiens OX=9606 GN=XRN2 PE=1 SV=1	XRN2	109 kDa	86	11	4	58	5	20	55	23	13	16	10	33.6667	27.6667	30.3333	13
T-complex protein 1 subunit gamma OS=Homo sapiens OX=9606 GN=CCT3 PE=1 SV=4	TCPG	61 kDa	60	30	7	41	21	20	46	21	24	19	20	32.3333	27.3333	30.3333	19.5
Polyadenylate-binding protein 1 OS=Homo sapiens OX=9606 GN=PABPC1 PE=1 SV=2	PABP1	71 kDa	25	28	13	24	16	16	32	24	35	21	26	22	18.6667	30.3333	23.5
Heterogeneous nuclear ribonucleoprotein U-like protein 1 OS=Homo sapiens OX=9606 GN=HNRNPUL1 PE=1 SV=2	HNRL1	96 kDa	81	37	14	72	21	28	50	15	25	13	14	44	40.3333	30	13.5
Calcyclin-binding protein OS=Homo sapiens OX=9606 GN=CACYBP PE=1 SV=2	CYBP	26 kDa	0	0	0	0	3	3	16	41	33	0	2	0	2	30	1
Heterogeneous nuclear ribonucleoprotein A/B OS=Homo sapiens OX=9606 GN=HNRNPAB PE=1 SV=2	ROAA	36 kDa	73	19	13	89	36	24	51	22	16	0	13	35	49.6667	29.6667	6.5
Heterogeneous nuclear ribonucleoprotein H2 OS=Homo sapiens OX=9606 GN=HNRNPH2 PE=1 SV=1	HNRH2	49 kDa	67	35	17	73	0	35	31	33	24	0	16	39.6667	36	29.3333	8
40S ribosomal protein S9 OS=Homo sapiens OX=9606 GN=RPS9 PE=1 SV=3	RS9	23 kDa	38	89	0	37	26	41	28	30	30	41	19	42.3333	34.6667	29.3333	30
Spike glycoprotein OS=Human SARS coronavirus OX=227859 GN=S PE=1 SV=1	SPIK	139 kDa	0	0	0	99	0	0	88	0	0	0	0	0	33	29.3333	0
T-complex protein 1 subunit epsilon OS=Homo sapiens OX=9606 GN=CCT5 PE=1 SV=1	TCPE	60 kDa	47	28	4	52	14	7	49	24	14	8	8	26.3333	24.3333	29	8
Proteasome subunit alpha type-1 OS=Homo sapiens OX=9606 GN=PSMA1 PE=1 SV=1	PSA1	30 kDa	4	0	0	19	18	22	32	31	24	0	12	1.33333	19.6667	29	6
Arginine--tRNA ligase, cytoplasmic OS=Homo sapiens OX=9606 GN=RARS PE=1 SV=2	SYRC	75 kDa	63	22	8	61	18	11	49	13	24	20	13	31	30	28.6667	16.5
Poly(rC)-binding protein 1 OS=Homo sapiens OX=9606 GN=PCBP1 PE=1 SV=2	PCBP1	37 kDa	24	17	18	31	18	25	19	34	33	4	26	19.6667	24.6667	28.6667	15
LanC-like protein 2 OS=Homo sapiens OX=9606 GN=LANCL2 PE=1 SV=1	LANC2	51 kDa	7	6	9	9	4	9	26	37	23	3	14	7.33333	7.33333	28.6667	8.5
Transcription activator BRG1 OS=Homo sapiens OX=9606 GN=SMARCA4 PE=1 SV=2	SMCA4	185 kDa	73	15	0	44	5	9	53	23	9	14	0	29.3333	19.3333	28.3333	7
Fatty acid synthase OS=Homo sapiens OX=9606 GN=FASN PE=1 SV=3	FAS	273 kDa	133	36	7	67	8	20	39	9	36	35	12	58.6667	31.6667	28	23.5
Heterogeneous nuclear ribonucleoprotein R OS=Homo sapiens OX=9606 GN=HNRNPR PE=1 SV=1	HNRPR	71 kDa	75	20	9	63	17	14	46	11	27	17	12	34.6667	31.3333	28	14.5
Ras GTPase-activating-like protein IQGAP3 OS=Homo sapiens OX=9606 GN=IQGAP3 PE=1 SV=2	IQGA3	185 kDa	4	0	0	0	0	0	45	26	13	3	0	1.33333	0	28	1.5
Putative ATP-dependent RNA helicase DHX57 OS=Homo sapiens OX=9606 GN=DHX57 PE=1 SV=2	DHX57	156 kDa	51	14	0	36	10	19	43	20	20	6	7	21.6667	21.6667	27.6667	6.5
Receptor of activated protein C kinase 1 OS=Homo sapiens OX=9606 GN=RACK1 PE=1 SV=3	RACK1	35 kDa	4	16	20	10	28	39	17	23	42	8	38	13.3333	25.6667	27.3333	23
60S ribosomal protein L6 OS=Homo sapiens OX=9606 GN=RPL6 PE=1 SV=3	RL6	33 kDa	28	21	25	32	14	13	38	20	23	8	16	24.6667	19.6667	27	12
Kinectin OS=Homo sapiens OX=9606 GN=KTN1 PE=1 SV=1	KTN1	156 kDa	49	21	0	23	11	16	49	20	12	8	11	23.3333	16.6667	27	9.5
Zinc finger CCCH domain-containing protein 14 OS=Homo sapiens OX=9606 GN=ZC3H14 PE=1 SV=1	ZC3HE	83 kDa	7	0	0	2	2	0	49	13	19	13	10	2.33333	1.33333	27	11.5
Glutamine--tRNA ligase OS=Homo sapiens OX=9606 GN=QARS PE=1 SV=1	SYQ	88 kDa	87	18	12	64	7	4	60	8	12	26	11	39	25	26.6667	18.5
SWI/SNF-related matrix-associated actin-dependent regulator of chromatin subfamily A member 5 OS=Homo sapiens OX=9606 GN=SMARCA5 PE=1 SV=1	SMCA5	122 kDa	62	15	0	34	13	9	46	23	11	9	6	25.6667	18.6667	26.6667	7.5
Guanine nucleotide-binding protein subunit beta-like protein 1 OS=Homo sapiens OX=9606 GN=GNB1L PE=1 SV=2	GNB1L	36 kDa	8	11	9	18	20	13	23	34	23	3	15	9.33333	17	26.6667	9
G-rich sequence factor 1 OS=Homo sapiens OX=9606 GN=GRSF1 PE=1 SV=3	GRSF1	53 kDa	51	19	3	81	10	17	44	19	16	0	6	24.3333	36	26.3333	3
Werner syndrome ATP-dependent helicase OS=Homo sapiens OX=9606 GN=WRN PE=1 SV=2	WRN	162 kDa	64	11	5	34	9	20	44	21	14	8	6	26.6667	21	26.3333	7
Sarcoplasmic/endoplasmic reticulum calcium ATPase 2 OS=Homo sapiens OX=9606 GN=ATP2A2 PE=1 SV=1	AT2A2	115 kDa	19	8	0	19	2	8	35	21	23	22	18	9	9.66667	26.3333	20
ATP-dependent RNA helicase DDX1 OS=Homo sapiens OX=9606 GN=DDX1 PE=1 SV=2	DDX1	82 kDa	103	30	17	70	36	22	43	10	25	27	13	50	42.6667	26	20
Zinc finger CCCH-type antiviral protein 1 OS=Homo sapiens OX=9606 GN=ZC3HAV1 PE=1 SV=3	ZCCHV	101 kDa	65	14	13	55	13	29	45	16	17	5	11	30.6667	32.3333	26	8
Pre-mRNA-processing factor 19 OS=Homo sapiens OX=9606 GN=PRPF19 PE=1 SV=1	PRP19	55 kDa	39	23	8	51	10	17	51	13	14	5	15	23.3333	26	26	10
T-complex protein 1 subunit eta OS=Homo sapiens OX=9606 GN=CCT7 PE=1 SV=2	TCPH	59 kDa	42	21	7	46	16	10	41	24	13	16	14	23.3333	24	26	15
40S ribosomal protein S5 OS=Homo sapiens OX=9606 GN=RPS5 PE=1 SV=4	RS5	23 kDa	3	10	2	5	13	17	18	28	32	14	39	5	11.6667	26	26.5
Microtubule-associated protein 4 OS=Homo sapiens OX=9606 GN=MAP4 PE=1 SV=3	MAP4	121 kDa	74	25	6	54	13	44	47	17	13	6	9	35	37	25.6667	7.5
Nuclear export mediator factor NEMF OS=Homo sapiens OX=9606 GN=NEMF PE=1 SV=4	NEMF	123 kDa	80	18	8	41	14	26	45	17	15	8	12	35.3333	27	25.6667	10
Probable ATP-dependent RNA helicase DDX6 OS=Homo sapiens OX=9606 GN=DDX6 PE=1 SV=2	DDX6	54 kDa	25	16	5	30	8	12	28	29	20	6	14	15.3333	16.6667	25.6667	10
Archaemetzincin-2 OS=Homo sapiens OX=9606 GN=AMZ2 PE=1 SV=2	AMZ2	41 kDa	0	0	0	0	0	0	52	13	12	2	8	0	0	25.6667	5
Aspartyl/asparaginyl beta-hydroxylase OS=Homo sapiens OX=9606 GN=ASPH PE=1 SV=3	ASPH	86 kDa	77	16	3	60	11	21	45	19	12	9	9	32	30.6667	25.3333	9
Eukaryotic translation initiation factor 3 subunit C OS=Homo sapiens OX=9606 GN=EIF3C PE=1 SV=1	EIF3C	105 kDa	36	20	11	30	23	23	28	29	19	13	11	22.3333	25.3333	25.3333	12
tRNA-dihydrouridine(20) synthase [NAD(P)+]-like OS=Homo sapiens OX=9606 GN=DUS2 PE=1 SV=1	DUS2L	55 kDa	6	11	4	12	6	4	21	23	32	15	21	7	7.33333	25.3333	18
Na(+)/H(+) exchange regulatory cofactor NHE-RF1 OS=Homo sapiens OX=9606 GN=SLC9A3R1 PE=1 SV=4	NHRF1	39 kDa	0	0	0	4	0	2	25	21	30	2	28	0	2	25.3333	15
Chromodomain-helicase-DNA-binding protein 4 OS=Homo sapiens OX=9606 GN=CHD4 PE=1 SV=2	CHD4	218 kDa	195	36	13	130	19	37	39	11	25	28	7	81.3333	62	25	17.5
Mitochondrial mRNA pseudouridine synthase RPUSD3 OS=Homo sapiens OX=9606 GN=RPUSD3 PE=1 SV=3	RUSD3	38 kDa	22	11	12	35	32	40	38	18	19	0	11	15	35.6667	25	5.5
Putative RNA-binding protein Luc7-like 2 OS=Homo sapiens OX=9606 GN=LUC7L2 PE=1 SV=2	LC7L2	47 kDa	16	20	28	19	24	40	15	29	31	6	28	21.3333	27.6667	25	17
Vacuolar protein sorting-associated protein 26A OS=Homo sapiens OX=9606 GN=VPS26A PE=1 SV=2	VP26A	38 kDa	3	0	0	35	25	9	36	25	14	0	10	1	23	25	5
rRNA methyltransferase 3, mitochondrial OS=Homo sapiens OX=9606 GN=MRM3 PE=1 SV=2	MRM3	47 kDa	33	15	17	42	6	20	26	21	28	0	16	21.6667	22.6667	25	8
Probable ATP-dependent RNA helicase DDX46 OS=Homo sapiens OX=9606 GN=DDX46 PE=1 SV=2	DDX46	117 kDa	44	22	3	28	12	19	36	25	14	7	9	23	19.6667	25	8
Coiled-coil and C2 domain-containing protein 1A OS=Homo sapiens OX=9606 GN=CC2D1A PE=1 SV=1	C2D1A	104 kDa	10	0	0	11	3	9	31	31	13	7	0	3.33333	7.66667	25	3.5
F-box only protein 3 OS=Homo sapiens OX=9606 GN=FBXO3 PE=1 SV=3	FBX3	55 kDa	9	17	8	7	0	0	36	15	24	0	8	11.3333	2.33333	25	4
General transcription factor 3C polypeptide 1 OS=Homo sapiens OX=9606 GN=GTF3C1 PE=1 SV=4	TF3C1	239 kDa	108	11	0	69	4	9	50	12	12	10	3	39.6667	27.3333	24.6667	6.5
40S ribosomal protein S18 OS=Homo sapiens OX=9606 GN=RPS18 PE=1 SV=3	RS18	18 kDa	8	9	2	7	11	21	9	24	41	12	41	6.33333	13	24.6667	26.5
FAD-dependent oxidoreductase domain-containing protein 1 OS=Homo sapiens OX=9606 GN=FOXRED1 PE=1 SV=2	FXRD1	54 kDa	0	4	0	0	0	0	21	33	20	2	10	1.33333	0	24.6667	6
Heterogeneous nuclear ribonucleoprotein F OS=Homo sapiens OX=9606 GN=HNRNPF PE=1 SV=3	HNRPF	46 kDa	42	13	7	41	12	17	40	18	15	3	2	20.6667	23.3333	24.3333	2.5
39S ribosomal protein L39, mitochondrial OS=Homo sapiens OX=9606 GN=MRPL39 PE=1 SV=3	RM39	39 kDa	5	0	3	26	23	9	38	23	12	0	2	2.66667	19.3333	24.3333	1
Plasminogen activator inhibitor 1 RNA-binding protein OS=Homo sapiens OX=9606 GN=SERBP1 PE=1 SV=2	PAIRB	45 kDa	17	17	12	16	16	19	21	31	21	2	16	15.3333	17	24.3333	9
Valine--tRNA ligase OS=Homo sapiens OX=9606 GN=VARS PE=1 SV=4	SYVC	140 kDa	50	17	4	20	6	7	44	20	9	9	10	23.6667	11	24.3333	9.5
Cullin-1 OS=Homo sapiens OX=9606 GN=CUL1 PE=1 SV=2	CUL1	90 kDa	33	7	0	28	4	0	60	0	13	11	6	13.3333	10.6667	24.3333	8.5
Lysine--tRNA ligase OS=Homo sapiens OX=9606 GN=KARS PE=1 SV=3	SYK	68 kDa	65	23	10	63	18	14	52	5	15	25	16	32.6667	31.6667	24	20.5
Developmentally-regulated GTP-binding protein 1 OS=Homo sapiens OX=9606 GN=DRG1 PE=1 SV=1	DRG1	41 kDa	54	20	18	52	20	21	39	17	16	0	11	30.6667	31	24	5.5
Importin subunit beta-1 OS=Homo sapiens OX=9606 GN=KPNB1 PE=1 SV=2	IMB1	97 kDa	51	14	4	39	4	14	35	18	19	24	12	23	19	24	18
DnaJ homolog subfamily C member 7 OS=Homo sapiens OX=9606 GN=DNAJC7 PE=1 SV=2	DNJC7	56 kDa	3	11	5	5	9	9	17	28	27	11	16	6.33333	7.66667	24	13.5
Lamina-associated polypeptide 2, isoform alpha OS=Homo sapiens OX=9606 GN=TMPO PE=1 SV=2	LAP2A	75 kDa	0	36	20	0	34	34	2	30	39	40	34	18.6667	22.6667	23.6667	37
Cell cycle and apoptosis regulator protein 2 OS=Homo sapiens OX=9606 GN=CCAR2 PE=1 SV=2	CCAR2	103 kDa	53	14	4	23	9	12	36	19	16	10	10	23.6667	14.6667	23.6667	10
Serine hydroxymethyltransferase, mitochondrial OS=Homo sapiens OX=9606 GN=SHMT2 PE=1 SV=3	GLYM	56 kDa	6	8	0	17	5	4	36	26	9	8	2	4.66667	8.66667	23.6667	5
Homer protein homolog 3 OS=Homo sapiens OX=9606 GN=HOMER3 PE=1 SV=2	HOME3	40 kDa	0	0	0	0	0	0	22	27	22	6	13	0	0	23.6667	9.5
Protein DEK OS=Homo sapiens OX=9606 GN=DEK PE=1 SV=1	DEK	43 kDa	56	32	28	47	23	37	28	26	16	3	19	38.6667	35.6667	23.3333	11
CAD protein OS=Homo sapiens OX=9606 GN=CAD PE=1 SV=3	PYR1	243 kDa	92	16	0	66	0	9	40	10	20	33	4	36	25	23.3333	18.5
40S ribosomal protein S7 OS=Homo sapiens OX=9606 GN=RPS7 PE=1 SV=1	RS7	22 kDa	8	13	5	7	17	28	19	30	21	23	21	8.66667	17.3333	23.3333	22
Ubiquitin-like modifier-activating enzyme 1 OS=Homo sapiens OX=9606 GN=UBA1 PE=1 SV=3	UBA1	118 kDa	30	12	2	30	8	10	31	21	18	14	8	14.6667	16	23.3333	11
CCR4-NOT transcription complex subunit 1 OS=Homo sapiens OX=9606 GN=CNOT1 PE=1 SV=2	CNOT1	267 kDa	33	7	0	30	0	10	40	12	18	16	0	13.3333	13.3333	23.3333	8
Protein scribble homolog OS=Homo sapiens OX=9606 GN=SCRIB PE=1 SV=4	SCRIB	175 kDa	4	0	0	0	0	0	40	19	11	37	33	1.33333	0	23.3333	35
Eukaryotic translation initiation factor 3 subunit B OS=Homo sapiens OX=9606 GN=EIF3B PE=1 SV=3	EIF3B	92 kDa	32	25	9	33	13	30	28	24	17	15	5	22	25.3333	23	10
GrpE protein homolog 1, mitochondrial OS=Homo sapiens OX=9606 GN=GRPEL1 PE=1 SV=2	GRPE1	24 kDa	8	20	0	9	16	15	13	20	36	31	33	9.33333	13.3333	23	32
DNA repair protein RAD50 OS=Homo sapiens OX=9606 GN=RAD50 PE=1 SV=1	RAD50	154 kDa	37	14	0	19	8	12	32	26	11	8	7	17	13	23	7.5
InaD-like protein OS=Homo sapiens OX=9606 GN=PATJ PE=1 SV=3	INADL	196 kDa	0	0	0	0	0	0	51	7	11	8	16	0	0	23	12
Pre-rRNA-processing protein TSR1 homolog OS=Homo sapiens OX=9606 GN=TSR1 PE=1 SV=1	TSR1	92 kDa	42	11	11	40	10	30	33	17	18	15	7	21.3333	26.6667	22.6667	11
AP-2 complex subunit beta OS=Homo sapiens OX=9606 GN=AP2B1 PE=1 SV=1	AP2B1	105 kDa	50	20	9	43	11	24	31	24	13	17	9	26.3333	26	22.6667	13
SWI/SNF complex subunit SMARCC1 OS=Homo sapiens OX=9606 GN=SMARCC1 PE=1 SV=3	SMRC1	123 kDa	63	9	0	34	7	10	44	19	5	7	0	24	17	22.6667	3.5
ATP synthase subunit alpha, mitochondrial OS=Homo sapiens OX=9606 GN=ATP5F1A PE=1 SV=1	ATPA	60 kDa	34	32	7	36	4	9	27	26	15	2	10	24.3333	16.3333	22.6667	6
Probable 28S rRNA (cytosine-C(5))-methyltransferase OS=Homo sapiens OX=9606 GN=NSUN5 PE=1 SV=2	NSUN5	47 kDa	34	8	5	37	0	10	35	19	14	0	7	15.6667	15.6667	22.6667	3.5
Cysteine desulfurase, mitochondrial OS=Homo sapiens OX=9606 GN=NFS1 PE=1 SV=3	NFS1	50 kDa	5	0	0	9	0	3	33	23	12	0	6	1.66667	4	22.6667	3
DnaJ homolog subfamily A member 1 OS=Homo sapiens OX=9606 GN=DNAJA1 PE=1 SV=2	DNJA1	45 kDa	11	7	4	6	2	4	27	28	13	2	6	7.33333	4	22.6667	4
UDP-glucose:glycoprotein glucosyltransferase 1 OS=Homo sapiens OX=9606 GN=UGGT1 PE=1 SV=3	UGGG1	177 kDa	6	2	0	4	0	0	43	19	6	11	0	2.66667	1.33333	22.6667	5.5
Gem-associated protein 5 OS=Homo sapiens OX=9606 GN=GEMIN5 PE=1 SV=3	GEMI5	169 kDa	53	16	2	42	14	25	43	16	8	8	8	23.6667	27	22.3333	8
DNA repair protein XRCC4 OS=Homo sapiens OX=9606 GN=XRCC4 PE=1 SV=2	XRCC4	38 kDa	26	24	12	33	16	15	25	25	17	9	9	20.6667	21.3333	22.3333	9
60S ribosomal protein L26 OS=Homo sapiens OX=9606 GN=RPL26 PE=1 SV=1	RL26	17 kDa	6	11	5	13	5	22	28	20	19	11	16	7.33333	13.3333	22.3333	13.5
40S ribosomal protein S20 OS=Homo sapiens OX=9606 GN=RPS20 PE=1 SV=1	RS20	13 kDa	6	8	10	4	4	16	5	26	36	7	41	8	8	22.3333	24
Acetyl-CoA acetyltransferase, mitochondrial OS=Homo sapiens OX=9606 GN=ACAT1 PE=1 SV=1	THIL	45 kDa	4	2	0	3	0	2	34	16	17	0	4	2	1.66667	22.3333	2
DNA replication ATP-dependent helicase/nuclease DNA2 OS=Homo sapiens OX=9606 GN=DNA2 PE=1 SV=3	DNA2	120 kDa	0	0	0	0	0	0	21	29	17	11	0	0	0	22.3333	5.5
RNA-binding motif protein, X chromosome OS=Homo sapiens OX=9606 GN=RBMX PE=1 SV=3	RBMX	42 kDa	26	11	11	37	19	26	31	18	17	2	21	16	27.3333	22	11.5
Protein PRRC2A OS=Homo sapiens OX=9606 GN=PRRC2A PE=1 SV=3	PRC2A	229 kDa	71	9	0	43	3	26	49	12	5	3	0	26.6667	24	22	1.5
T-complex protein 1 subunit zeta OS=Homo sapiens OX=9606 GN=CCT6A PE=1 SV=3	TCPZ	58 kDa	41	18	5	36	13	9	39	14	13	12	6	21.3333	19.3333	22	9
DNA-directed RNA polymerase III subunit RPC1 OS=Homo sapiens OX=9606 GN=POLR3A PE=1 SV=2	RPC1	156 kDa	48	18	6	28	13	16	35	20	11	7	7	24	19	22	7
Protein disulfide-isomerase A6 OS=Homo sapiens OX=9606 GN=PDIA6 PE=1 SV=1	PDIA6	48 kDa	2	0	0	0	0	0	42	14	10	0	15	0.666667	0	22	7.5
Cleavage and polyadenylation specificity factor subunit 1 OS=Homo sapiens OX=9606 GN=CPSF1 PE=1 SV=2	CPSF1	161 kDa	36	10	0	26	8	12	34	21	10	12	7	15.3333	15.3333	21.6667	9.5
ATP-dependent DNA/RNA helicase DHX36 OS=Homo sapiens OX=9606 GN=DHX36 PE=1 SV=2	DHX36	115 kDa	96	17	5	78	13	34	39	12	13	4	8	39.3333	41.6667	21.3333	6
ATP-dependent RNA helicase DDX50 OS=Homo sapiens OX=9606 GN=DDX50 PE=1 SV=1	DDX50	83 kDa	80	18	12	78	12	16	43	8	13	12	8	36.6667	35.3333	21.3333	10
Annexin A2 OS=Homo sapiens OX=9606 GN=ANXA2 PE=1 SV=2	ANXA2	39 kDa	15	17	15	20	31	24	18	25	21	3	16	15.6667	25	21.3333	9.5
Peroxiredoxin-2 OS=Homo sapiens OX=9606 GN=PRDX2 PE=1 SV=5	PRDX2	22 kDa	2	7	0	6	4	8	15	16	33	27	20	3	6	21.3333	23.5
DnaJ homolog subfamily A member 2 OS=Homo sapiens OX=9606 GN=DNAJA2 PE=1 SV=1	DNJA2	46 kDa	11	7	5	5	4	0	29	21	14	0	7	7.66667	3	21.3333	3.5
Cytoskeleton-associated protein 4 OS=Homo sapiens OX=9606 GN=CKAP4 PE=1 SV=2	CKAP4	66 kDa	57	35	18	52	26	26	36	15	12	6	16	36.6667	34.6667	21	11
Poly(rC)-binding protein 2 OS=Homo sapiens OX=9606 GN=PCBP2 PE=1 SV=1	PCBP2	39 kDa	11	10	7	20	12	19	14	24	25	4	15	9.33333	17	21	9.5
Methyltransferase-like 26 OS=Homo sapiens OX=9606 GN=METTL26 PE=1 SV=2	MTL26	23 kDa	7	14	0	17	6	12	31	14	18	9	11	7	11.6667	21	10
Angio-associated migratory cell protein OS=Homo sapiens OX=9606 GN=AAMP PE=1 SV=2	AAMP	47 kDa	4	4	4	8	0	3	29	21	13	7	9	4	3.66667	21	8
Coatomer subunit gamma-2 OS=Homo sapiens OX=9606 GN=COPG2 PE=1 SV=1	COPG2	98 kDa	13	0	0	70	6	7	43	13	6	5	0	4.33333	27.6667	20.6667	2.5
FACT complex subunit SPT16 OS=Homo sapiens OX=9606 GN=SUPT16H PE=1 SV=1	SP16H	120 kDa	25	17	2	16	17	15	22	30	10	20	11	14.6667	16	20.6667	15.5
26S proteasome non-ATPase regulatory subunit 1 OS=Homo sapiens OX=9606 GN=PSMD1 PE=1 SV=2	PSMD1	106 kDa	51	10	0	32	2	9	40	16	6	3	3	20.3333	14.3333	20.6667	3
Importin-5 OS=Homo sapiens OX=9606 GN=IPO5 PE=1 SV=4	IPO5	124 kDa	28	7	2	27	0	7	33	16	13	3	3	12.3333	11.3333	20.6667	3
Pyruvate dehydrogenase E1 component subunit alpha, somatic form, mitochondrial OS=Homo sapiens OX=9606 GN=PDHA1 PE=1 SV=3	ODPA	43 kDa	16	6	4	14	10	8	27	13	22	0	14	8.66667	10.6667	20.6667	7
CLIP-associating protein 2 OS=Homo sapiens OX=9606 GN=CLASP2 PE=1 SV=3	CLAP2	141 kDa	21	11	0	15	16	32	20	21	20	5	5	10.6667	21	20.3333	5
Protein arginine N-methyltransferase 1 OS=Homo sapiens OX=9606 GN=PRMT1 PE=1 SV=3	ANM1	42 kDa	22	21	17	33	11	18	21	21	19	0	11	20	20.6667	20.3333	5.5
Trifunctional enzyme subunit alpha, mitochondrial OS=Homo sapiens OX=9606 GN=HADHA PE=1 SV=2	ECHA	83 kDa	49	21	10	29	17	8	39	3	19	22	11	26.6667	18	20.3333	16.5
40S ribosomal protein S25 OS=Homo sapiens OX=9606 GN=RPS25 PE=1 SV=1	RS25	14 kDa	8	17	27	2	3	32	4	9	48	9	61	17.3333	12.3333	20.3333	35
40S ribosomal protein S17 OS=Homo sapiens OX=9606 GN=RPS17 PE=1 SV=2	RS17	16 kDa	5	10	0	6	7	23	16	19	26	12	30	5	12	20.3333	21
5'-nucleotidase domain-containing protein 2 OS=Homo sapiens OX=9606 GN=NT5DC2 PE=1 SV=1	NT5D2	61 kDa	5	6	3	5	0	2	27	18	16	9	12	4.66667	2.33333	20.3333	10.5
RNA cytidine acetyltransferase OS=Homo sapiens OX=9606 GN=NAT10 PE=1 SV=2	NAT10	116 kDa	53	13	3	45	8	20	28	19	13	6	5	23	24.3333	20	5.5
Ribonucleases P/MRP protein subunit POP1 OS=Homo sapiens OX=9606 GN=POP1 PE=1 SV=2	POP1	115 kDa	64	7	3	40	9	13	32	18	10	9	8	24.6667	20.6667	20	8.5
Proteasome subunit alpha type-7 OS=Homo sapiens OX=9606 GN=PSMA7 PE=1 SV=1	PSA7	28 kDa	0	2	0	20	15	9	27	20	13	3	6	0.666667	14.6667	20	4.5
D-3-phosphoglycerate dehydrogenase OS=Homo sapiens OX=9606 GN=PHGDH PE=1 SV=4	SERA	57 kDa	18	19	7	27	8	8	23	16	21	8	15	14.6667	14.3333	20	11.5
14-3-3 protein epsilon OS=Homo sapiens OX=9606 GN=YWHAE PE=1 SV=1	1433E	29 kDa	2	0	8	9	8	16	19	15	26	2	17	3.33333	11	20	9.5
Sodium/potassium-transporting ATPase subunit alpha-1 OS=Homo sapiens OX=9606 GN=ATP1A1 PE=1 SV=1	AT1A1	113 kDa	7	12	0	9	2	9	15	29	16	26	11	6.33333	6.66667	20	18.5
E3 SUMO-protein ligase RanBP2 OS=Homo sapiens OX=9606 GN=RANBP2 PE=1 SV=2	RBP2	358 kDa	30	2	0	12	4	0	27	16	17	16	0	10.6667	5.33333	20	8
Tubulin beta-3 chain OS=Homo sapiens OX=9606 GN=TUBB3 PE=1 SV=2	TBB3	50 kDa	0	0	0	0	0	0	0	0	60	0	0	0	0	20	0
F-box only protein 21 OS=Homo sapiens OX=9606 GN=FBXO21 PE=2 SV=2	FBX21	72 kDa	0	0	0	0	0	0	44	3	13	3	7	0	0	20	5
Casein kinase I isoform alpha OS=Homo sapiens OX=9606 GN=CSNK1A1 PE=1 SV=2	KC1A	39 kDa	9	0	2	28	15	16	30	16	13	0	8	3.66667	19.6667	19.6667	4
DNA-directed RNA polymerase II subunit RPB2 OS=Homo sapiens OX=9606 GN=POLR2B PE=1 SV=1	RPB2	134 kDa	62	15	0	34	9	11	33	18	8	8	2	25.6667	18	19.6667	5
Vigilin OS=Homo sapiens OX=9606 GN=HDLBP PE=1 SV=2	VIGLN	141 kDa	44	18	7	26	21	47	19	21	18	5	12	23	31.3333	19.3333	8.5
Condensin complex subunit 1 OS=Homo sapiens OX=9606 GN=NCAPD2 PE=1 SV=3	CND1	157 kDa	33	7	0	25	7	9	29	23	6	4	2	13.3333	13.6667	19.3333	3
Kinesin-like protein KIF2A OS=Homo sapiens OX=9606 GN=KIF2A PE=1 SV=3	KIF2A	80 kDa	84	18	13	65	21	34	42	6	9	8	7	38.3333	40	19	7.5
U4/U6.U5 tri-snRNP-associated protein 1 OS=Homo sapiens OX=9606 GN=SART1 PE=1 SV=1	SNUT1	90 kDa	47	21	11	44	12	32	29	16	12	9	12	26.3333	29.3333	19	10.5
Cysteine--tRNA ligase, cytoplasmic OS=Homo sapiens OX=9606 GN=CARS PE=1 SV=3	SYCC	85 kDa	35	8	3	53	4	5	37	3	17	7	3	15.3333	20.6667	19	5
Splicing factor 3A subunit 1 OS=Homo sapiens OX=9606 GN=SF3A1 PE=1 SV=1	SF3A1	89 kDa	48	7	2	39	5	14	37	15	5	10	6	19	19.3333	19	8
Ribosome-binding protein 1 OS=Homo sapiens OX=9606 GN=RRBP1 PE=1 SV=5	RRBP1	152 kDa	33	12	0	29	6	17	29	16	12	6	10	15	17.3333	19	8
Heterogeneous nuclear ribonucleoproteins C1/C2 OS=Homo sapiens OX=9606 GN=HNRNPC PE=1 SV=4	HNRPC	34 kDa	14	7	16	23	16	8	21	21	15	0	11	12.3333	15.6667	19	5.5
Peroxiredoxin-6 OS=Homo sapiens OX=9606 GN=PRDX6 PE=1 SV=3	PRDX6	25 kDa	4	16	0	5	18	23	9	28	20	21	36	6.66667	15.3333	19	28.5
Pyruvate dehydrogenase E1 component subunit beta, mitochondrial OS=Homo sapiens OX=9606 GN=PDHB PE=1 SV=3	ODPB	39 kDa	12	2	2	17	7	7	32	14	11	0	9	5.33333	10.3333	19	4.5
Exosome complex exonuclease RRP44 OS=Homo sapiens OX=9606 GN=DIS3 PE=1 SV=2	RRP44	109 kDa	16	8	0	11	2	7	19	28	10	13	3	8	6.66667	19	8
Helicase-like transcription factor OS=Homo sapiens OX=9606 GN=HLTF PE=1 SV=2	HLTF	114 kDa	38	14	3	19	11	26	28	16	12	6	3	18.3333	18.6667	18.6667	4.5
26S proteasome non-ATPase regulatory subunit 2 OS=Homo sapiens OX=9606 GN=PSMD2 PE=1 SV=3	PSMD2	100 kDa	62	16	5	39	3	14	32	11	13	14	4	27.6667	18.6667	18.6667	9
Replication factor C subunit 1 OS=Homo sapiens OX=9606 GN=RFC1 PE=1 SV=4	RFC1	128 kDa	45	5	0	29	10	7	37	11	8	2	5	16.6667	15.3333	18.6667	3.5
Elongation factor Tu, mitochondrial OS=Homo sapiens OX=9606 GN=TUFM PE=1 SV=2	EFTU	50 kDa	5	7	7	9	2	5	15	22	19	0	10	6.33333	5.33333	18.6667	5
PHD finger protein 6 OS=Homo sapiens OX=9606 GN=PHF6 PE=1 SV=1	PHF6	41 kDa	46	5	8	40	3	9	39	6	10	0	4	19.6667	17.3333	18.3333	2
Exosome RNA helicase MTR4 OS=Homo sapiens OX=9606 GN=MTREX PE=1 SV=3	MTREX	118 kDa	34	9	3	26	6	16	25	19	11	10	6	15.3333	16	18.3333	8
Spectrin alpha chain, non-erythrocytic 1 OS=Homo sapiens OX=9606 GN=SPTAN1 PE=1 SV=3	SPTN1	285 kDa	71	6	0	36	0	4	16	8	31	13	3	25.6667	13.3333	18.3333	8
Glutathione S-transferase Mu 3 OS=Homo sapiens OX=9606 GN=GSTM3 PE=1 SV=3	GSTM3	27 kDa	21	7	0	21	3	3	42	7	6	10	9	9.33333	9	18.3333	9.5
Mini-chromosome maintenance complex-binding protein OS=Homo sapiens OX=9606 GN=MCMBP PE=1 SV=2	MCMBP	73 kDa	4	3	0	11	5	3	22	13	20	15	15	2.33333	6.33333	18.3333	15
Pescadillo homolog OS=Homo sapiens OX=9606 GN=PES1 PE=1 SV=1	PESC	68 kDa	84	20	11	80	17	12	37	6	11	11	14	38.3333	36.3333	18	12.5
RNA-binding protein 26 OS=Homo sapiens OX=9606 GN=RBM26 PE=1 SV=3	RBM26	114 kDa	44	17	8	46	13	29	30	14	10	6	7	23	29.3333	18	6.5
Histone-binding protein RBBP4 OS=Homo sapiens OX=9606 GN=RBBP4 PE=1 SV=3	RBBP4	48 kDa	21	18	9	39	6	12	25	16	13	6	11	16	19	18	8.5
Importin subunit alpha-1 OS=Homo sapiens OX=9606 GN=KPNA2 PE=1 SV=1	IMA1	58 kDa	27	17	4	36	5	9	26	17	11	4	12	16	16.6667	18	8
Casein kinase I isoform epsilon OS=Homo sapiens OX=9606 GN=CSNK1E PE=1 SV=1	KC1E	47 kDa	13	3	3	24	4	7	25	18	11	0	2	6.33333	11.6667	18	1
E1B 55 kDa protein OS=Human adenovirus C serotype 5 OX=28285 PE=1 SV=1	E1B5	55 kDa	9	3	4	14	0	0	26	10	18	2	2	5.33333	4.66667	18	2
Lon protease homolog 2, peroxisomal OS=Homo sapiens OX=9606 GN=LONP2 PE=1 SV=1	LONP2	95 kDa	0	0	0	6	0	2	30	16	8	13	2	0	2.66667	18	7.5
AP-2 complex subunit alpha-1 OS=Homo sapiens OX=9606 GN=AP2A1 PE=1 SV=3	AP2A1	108 kDa	33	19	5	33	0	22	27	19	7	3	6	19	18.3333	17.6667	4.5
E3 ubiquitin-protein ligase XIAP OS=Homo sapiens OX=9606 GN=XIAP PE=1 SV=2	XIAP	57 kDa	0	0	0	0	12	9	0	30	23	0	4	0	7	17.6667	2
Monofunctional C1-tetrahydrofolate synthase, mitochondrial OS=Homo sapiens OX=9606 GN=MTHFD1L PE=1 SV=1	C1TM	106 kDa	9	10	0	8	3	9	16	25	12	13	6	6.33333	6.66667	17.6667	9.5
Cyclin-dependent-like kinase 5 OS=Homo sapiens OX=9606 GN=CDK5 PE=1 SV=3	CDK5	33 kDa	0	0	0	4	7	6	14	22	17	0	11	0	5.66667	17.6667	5.5
Prohibitin-2 OS=Homo sapiens OX=9606 GN=PHB2 PE=1 SV=2	PHB2	33 kDa	17	19	10	27	36	19	19	18	15	5	13	15.3333	27.3333	17.3333	9
40S ribosomal protein S15a OS=Homo sapiens OX=9606 GN=RPS15A PE=1 SV=2	RS15A	15 kDa	11	13	8	8	16	30	9	18	25	6	37	10.6667	18	17.3333	21.5
39S ribosomal protein L11, mitochondrial OS=Homo sapiens OX=9606 GN=MRPL11 PE=1 SV=1	RM11	21 kDa	6	15	0	11	12	18	14	16	22	18	14	7	13.6667	17.3333	16
Serum albumin OS=Homo sapiens OX=9606 GN=ALB PE=1 SV=2	ALBU	69 kDa	23	19	10	23	5	8	21	11	20	60	6	17.3333	12	17.3333	33
Serine/threonine-protein phosphatase 2A 65 kDa regulatory subunit A alpha isoform OS=Homo sapiens OX=9606 GN=PPP2R1A PE=1 SV=4	2AAA	65 kDa	29	8	3	22	8	2	27	14	11	7	8	13.3333	10.6667	17.3333	7.5
Proliferation marker protein Ki-67 OS=Homo sapiens OX=9606 GN=MKI67 PE=1 SV=2	KI67	359 kDa	25	16	0	13	11	6	21	31	0	14	2	13.6667	10	17.3333	8
Multifunctional protein ADE2 OS=Homo sapiens OX=9606 GN=PAICS PE=1 SV=3	PUR6	47 kDa	21	11	7	16	0	6	22	19	11	0	8	13	7.33333	17.3333	4
tRNA methyltransferase 10 homolog C OS=Homo sapiens OX=9606 GN=TRMT10C PE=1 SV=2	TM10C	47 kDa	20	3	5	11	0	8	29	11	12	0	6	9.33333	6.33333	17.3333	3
Desmoplakin OS=Homo sapiens OX=9606 GN=DSP PE=1 SV=3	DESP	332 kDa	14	8	3	14	0	4	9	11	32	25	6	8.33333	6	17.3333	15.5
MAGUK p55 subfamily member 6 OS=Homo sapiens OX=9606 GN=MPP6 PE=1 SV=2	MPP6	61 kDa	2	5	0	5	2	5	18	19	15	7	8	2.33333	4	17.3333	7.5
Creatine kinase U-type, mitochondrial OS=Homo sapiens OX=9606 GN=CKMT1A PE=1 SV=1	KCRU	47 kDa	9	7	4	49	30	13	25	16	10	0	7	6.66667	30.6667	17	3.5
Polypyrimidine tract-binding protein 1 OS=Homo sapiens OX=9606 GN=PTBP1 PE=1 SV=1	PTBP1	57 kDa	17	18	5	26	9	5	27	14	10	5	5	13.3333	13.3333	17	5
Apoptosis-inducing factor 1, mitochondrial OS=Homo sapiens OX=9606 GN=AIFM1 PE=1 SV=1	AIFM1	67 kDa	30	9	5	22	10	6	27	10	14	11	13	14.6667	12.6667	17	12
DnaJ homolog subfamily B member 1 OS=Homo sapiens OX=9606 GN=DNAJB1 PE=1 SV=4	DNJB1	38 kDa	0	0	0	3	4	0	10	27	14	0	4	0	2.33333	17	2
Protein-L-isoaspartate(D-aspartate) O-methyltransferase OS=Homo sapiens OX=9606 GN=PCMT1 PE=1 SV=4	PIMT	25 kDa	0	0	0	3	0	0	18	23	10	8	17	0	1	17	12.5
Thioredoxin OS=Homo sapiens OX=9606 GN=TXN PE=1 SV=3	THIO	12 kDa	0	0	0	0	0	0	25	14	12	0	23	0	0	17	11.5
DNA (cytosine-5)-methyltransferase 1 OS=Homo sapiens OX=9606 GN=DNMT1 PE=1 SV=2	DNMT1	183 kDa	37	11	0	33	11	19	27	19	4	11	3	16	21	16.6667	7
Endoplasmin OS=Homo sapiens OX=9606 GN=HSP90B1 PE=1 SV=1	ENPL	92 kDa	34	17	4	24	6	11	27	14	9	17	4	18.3333	13.6667	16.6667	10.5
Prohibitin OS=Homo sapiens OX=9606 GN=PHB PE=1 SV=1	PHB	30 kDa	3	9	0	7	13	11	15	18	17	14	13	4	10.3333	16.6667	13.5
Peroxiredoxin-4 OS=Homo sapiens OX=9606 GN=PRDX4 PE=1 SV=1	PRDX4	31 kDa	6	3	0	4	0	9	22	15	13	25	17	3	4.33333	16.6667	21
2',3'-cyclic-nucleotide 3'-phosphodiesterase OS=Homo sapiens OX=9606 GN=CNP PE=1 SV=2	CN37	48 kDa	3	3	0	4	0	3	13	24	13	0	7	2	2.33333	16.6667	3.5
AP-3 complex subunit delta-1 OS=Homo sapiens OX=9606 GN=AP3D1 PE=1 SV=1	AP3D1	130 kDa	58	6	0	43	9	9	44	5	0	4	0	21.3333	20.3333	16.3333	2
Serine/threonine-protein phosphatase PP1-alpha catalytic subunit OS=Homo sapiens OX=9606 GN=PPP1CA PE=1 SV=1	PP1A	38 kDa	9	2	6	30	12	6	28	11	10	0	7	5.66667	16	16.3333	3.5
Cytoplasmic FMR1-interacting protein 1 OS=Homo sapiens OX=9606 GN=CYFIP1 PE=1 SV=1	CYFP1	145 kDa	48	8	0	21	6	9	29	14	6	4	3	18.6667	12	16.3333	3.5
Telomere-associated protein RIF1 OS=Homo sapiens OX=9606 GN=RIF1 PE=1 SV=2	RIF1	274 kDa	34	7	0	27	2	2	29	14	6	7	0	13.6667	10.3333	16.3333	3.5
Histone H4 OS=Homo sapiens OX=9606 GN=HIST1H4A PE=1 SV=2	H4	11 kDa	11	8	0	12	10	9	11	24	14	12	19	6.33333	10.3333	16.3333	15.5
Trifunctional purine biosynthetic protein adenosine-3 OS=Homo sapiens OX=9606 GN=GART PE=1 SV=1	PUR2	108 kDa	27	7	0	13	0	7	24	16	9	8	7	11.3333	6.66667	16.3333	7.5
Dedicator of cytokinesis protein 7 OS=Homo sapiens OX=9606 GN=DOCK7 PE=1 SV=4	DOCK7	243 kDa	9	0	0	14	0	2	38	6	5	3	0	3	5.33333	16.3333	1.5
Glycogen synthase kinase-3 beta OS=Homo sapiens OX=9606 GN=GSK3B PE=1 SV=2	GSK3B	47 kDa	2	3	3	7	0	3	12	20	17	0	5	2.66667	3.33333	16.3333	2.5
Rho-associated protein kinase 1 OS=Homo sapiens OX=9606 GN=ROCK1 PE=1 SV=1	ROCK1	158 kDa	4	6	0	6	2	2	20	26	3	4	4	3.33333	3.33333	16.3333	4
Chromosome alignment-maintaining phosphoprotein 1 OS=Homo sapiens OX=9606 GN=CHAMP1 PE=1 SV=2	CHAP1	89 kDa	5	0	0	0	0	0	32	14	3	0	0	1.66667	0	16.3333	0
Serine/arginine-rich splicing factor 1 OS=Homo sapiens OX=9606 GN=SRSF1 PE=1 SV=2	SRSF1	28 kDa	10	2	14	29	24	32	18	7	23	0	21	8.66667	28.3333	16	10.5
Protein LYRIC OS=Homo sapiens OX=9606 GN=MTDH PE=1 SV=2	LYRIC	64 kDa	51	20	7	31	16	16	28	6	14	12	14	26	21	16	13
Cytoskeleton-associated protein 5 OS=Homo sapiens OX=9606 GN=CKAP5 PE=1 SV=3	CKAP5	226 kDa	32	12	0	35	6	17	31	14	3	8	0	14.6667	19.3333	16	4
SRSF protein kinase 1 OS=Homo sapiens OX=9606 GN=SRPK1 PE=1 SV=2	SRPK1	74 kDa	64	10	7	48	2	6	31	10	7	7	5	27	18.6667	16	6
Elongation factor 1-delta OS=Homo sapiens OX=9606 GN=EEF1D PE=1 SV=5	EF1D	31 kDa	22	9	9	24	17	14	23	8	17	0	10	13.3333	18.3333	16	5
AP-1 complex subunit beta-1 OS=Homo sapiens OX=9606 GN=AP1B1 PE=1 SV=2	AP1B1	105 kDa	24	15	0	29	0	20	19	17	12	11	0	13	16.3333	16	5.5
Serine/threonine-protein phosphatase PGAM5, mitochondrial OS=Homo sapiens OX=9606 GN=PGAM5 PE=1 SV=2	PGAM5	32 kDa	10	4	5	19	11	15	23	9	16	2	8	6.33333	15	16	5
THO complex subunit 2 OS=Homo sapiens OX=9606 GN=THOC2 PE=1 SV=2	THOC2	183 kDa	38	2	0	17	2	8	32	12	4	2	2	13.3333	9	16	2
Glyceraldehyde-3-phosphate dehydrogenase OS=Homo sapiens OX=9606 GN=GAPDH PE=1 SV=3	G3P	36 kDa	11	9	5	14	5	7	19	13	16	3	25	8.33333	8.66667	16	14
Phosphate carrier protein, mitochondrial OS=Homo sapiens OX=9606 GN=SLC25A3 PE=1 SV=2	MPCP	40 kDa	4	0	3	7	5	8	16	16	16	0	8	2.33333	6.66667	16	4
Replication protein A 32 kDa subunit OS=Homo sapiens OX=9606 GN=RPA2 PE=1 SV=1	RFA2	29 kDa	3	0	2	3	7	6	9	24	15	0	2	1.66667	5.33333	16	1
RNA-binding protein FUS OS=Homo sapiens OX=9606 GN=FUS PE=1 SV=1	FUS	53 kDa	74	9	10	75	18	26	29	6	12	5	11	31	39.6667	15.6667	8
Paraspeckle component 1 OS=Homo sapiens OX=9606 GN=PSPC1 PE=1 SV=1	PSPC1	59 kDa	46	13	9	47	12	38	27	10	10	0	13	22.6667	32.3333	15.6667	6.5
Structural maintenance of chromosomes flexible hinge domain-containing protein 1 OS=Homo sapiens OX=9606 GN=SMCHD1 PE=1 SV=2	SMHD1	226 kDa	37	7	0	25	0	8	26	19	2	14	0	14.6667	11	15.6667	7
Lysine-specific histone demethylase 1A OS=Homo sapiens OX=9606 GN=KDM1A PE=1 SV=2	KDM1A	93 kDa	26	6	0	25	0	7	25	16	6	4	3	10.6667	10.6667	15.6667	3.5
La-related protein 1 OS=Homo sapiens OX=9606 GN=LARP1 PE=1 SV=2	LARP1	124 kDa	15	9	2	8	12	11	10	22	15	9	8	8.66667	10.3333	15.6667	8.5
Trifunctional enzyme subunit beta, mitochondrial OS=Homo sapiens OX=9606 GN=HADHB PE=1 SV=3	ECHB	51 kDa	23	11	6	16	2	8	29	7	11	0	6	13.3333	8.66667	15.6667	3
Casein kinase I isoform gamma-3 OS=Homo sapiens OX=9606 GN=CSNK1G3 PE=1 SV=2	KC1G3	51 kDa	0	0	0	2	0	2	17	18	12	0	4	0	1.33333	15.6667	2
Heterogeneous nuclear ribonucleoprotein A0 OS=Homo sapiens OX=9606 GN=HNRNPA0 PE=1 SV=1	ROA0	31 kDa	29	0	4	41	20	19	41	5	0	0	0	11	26.6667	15.3333	0
U4/U6 small nuclear ribonucleoprotein Prp4 OS=Homo sapiens OX=9606 GN=PRPF4 PE=1 SV=2	PRP4	58 kDa	24	13	8	41	12	10	22	11	13	4	9	15	21	15.3333	6.5
Heterogeneous nuclear ribonucleoprotein D-like OS=Homo sapiens OX=9606 GN=HNRNPDL PE=1 SV=3	HNRDL	46 kDa	41	11	7	30	20	8	24	13	9	0	7	19.6667	19.3333	15.3333	3.5
Probable ATP-dependent RNA helicase DHX37 OS=Homo sapiens OX=9606 GN=DHX37 PE=1 SV=1	DHX37	130 kDa	40	9	0	27	7	18	23	16	7	5	5	16.3333	17.3333	15.3333	5
L-lactate dehydrogenase B chain OS=Homo sapiens OX=9606 GN=LDHB PE=1 SV=2	LDHB	37 kDa	12	10	6	21	11	8	17	17	12	0	11	9.33333	13.3333	15.3333	5.5
5'-3' exoribonuclease 1 OS=Homo sapiens OX=9606 GN=XRN1 PE=1 SV=1	XRN1	194 kDa	28	6	0	20	9	10	20	18	8	8	9	11.3333	13	15.3333	8.5
60S ribosomal protein L7a OS=Homo sapiens OX=9606 GN=RPL7A PE=1 SV=2	RL7A	30 kDa	6	6	15	7	11	13	15	10	21	4	17	9	10.3333	15.3333	10.5
DNA-3-methyladenine glycosylase OS=Homo sapiens OX=9606 GN=MPG PE=1 SV=3	3MG	33 kDa	5	2	5	11	6	10	14	23	9	0	7	4	9	15.3333	3.5
3-hydroxyacyl-CoA dehydrogenase type-2 OS=Homo sapiens OX=9606 GN=HSD17B10 PE=1 SV=3	HCD2	27 kDa	4	0	0	5	2	13	18	16	12	13	11	1.33333	6.66667	15.3333	12
Baculoviral IAP repeat-containing protein 2 OS=Homo sapiens OX=9606 GN=BIRC2 PE=1 SV=2	BIRC2	70 kDa	0	0	0	2	9	4	13	12	21	0	0	0	5	15.3333	0
ATP synthase subunit O, mitochondrial OS=Homo sapiens OX=9606 GN=ATP5PO PE=1 SV=1	ATPO	23 kDa	2	0	0	0	0	3	6	16	24	13	14	0.666667	1	15.3333	13.5
Ferrochelatase, mitochondrial OS=Homo sapiens OX=9606 GN=FECH PE=1 SV=2	HEMH	48 kDa	0	0	2	0	0	2	16	14	16	0	9	0.666667	0.666667	15.3333	4.5
Succinate dehydrogenase [ubiquinone] iron-sulfur subunit, mitochondrial OS=Homo sapiens OX=9606 GN=SDHB PE=1 SV=3	SDHB	32 kDa	0	0	0	0	0	0	6	14	26	4	17	0	0	15.3333	10.5
General transcription factor 3C polypeptide 3 OS=Homo sapiens OX=9606 GN=GTF3C3 PE=1 SV=1	TF3C3	101 kDa	54	13	5	39	4	13	28	11	6	7	5	24	18.6667	15	6
Histone deacetylase 1 OS=Homo sapiens OX=9606 GN=HDAC1 PE=1 SV=1	HDAC1	55 kDa	36	11	3	36	7	8	22	14	9	3	5	16.6667	17	15	4
26S proteasome non-ATPase regulatory subunit 11 OS=Homo sapiens OX=9606 GN=PSMD11 PE=1 SV=3	PSD11	47 kDa	20	13	8	19	0	9	23	10	12	0	8	13.6667	9.33333	15	4
Protein arginine N-methyltransferase 5 OS=Homo sapiens OX=9606 GN=PRMT5 PE=1 SV=4	ANM5	73 kDa	24	28	14	24	22	20	15	11	18	9	15	22	22	14.6667	12
Poly(U)-binding-splicing factor PUF60 OS=Homo sapiens OX=9606 GN=PUF60 PE=1 SV=1	PUF60	60 kDa	24	19	11	23	22	18	17	17	10	9	11	18	21	14.6667	10
RNA polymerase-associated protein CTR9 homolog OS=Homo sapiens OX=9606 GN=CTR9 PE=1 SV=1	CTR9	134 kDa	34	6	0	29	12	15	23	15	6	2	4	13.3333	18.6667	14.6667	3
Eukaryotic translation initiation factor 3 subunit E OS=Homo sapiens OX=9606 GN=EIF3E PE=1 SV=1	EIF3E	52 kDa	18	20	16	20	4	16	25	11	8	0	11	18	13.3333	14.6667	5.5
60S ribosomal protein L4 OS=Homo sapiens OX=9606 GN=RPL4 PE=1 SV=5	RL4	48 kDa	36	27	11	24	6	8	16	6	22	2	14	24.6667	12.6667	14.6667	8
Probable 28S rRNA (cytosine(4447)-C(5))-methyltransferase OS=Homo sapiens OX=9606 GN=NOP2 PE=1 SV=2	NOP2	89 kDa	15	12	0	7	0	5	16	13	15	19	5	9	4	14.6667	12
TNF receptor-associated factor 2 OS=Homo sapiens OX=9606 GN=TRAF2 PE=1 SV=2	TRAF2	56 kDa	0	0	0	3	0	3	14	16	14	0	0	0	2	14.6667	0
Ras GTPase-activating protein-binding protein 2 OS=Homo sapiens OX=9606 GN=G3BP2 PE=1 SV=2	G3BP2	54 kDa	29	18	5	21	13	21	22	9	12	4	9	17.3333	18.3333	14.3333	6.5
Eukaryotic translation initiation factor 3 subunit L OS=Homo sapiens OX=9606 GN=EIF3L PE=1 SV=1	EIF3L	67 kDa	30	35	9	22	19	11	17	17	9	7	7	24.6667	17.3333	14.3333	7
Splicing factor U2AF 65 kDa subunit OS=Homo sapiens OX=9606 GN=U2AF2 PE=1 SV=4	U2AF2	54 kDa	22	19	3	17	18	14	14	13	16	5	6	14.6667	16.3333	14.3333	5.5
DNA ligase 4 OS=Homo sapiens OX=9606 GN=LIG4 PE=1 SV=2	DNLI4	104 kDa	46	18	5	27	7	14	22	14	7	9	0	23	16	14.3333	4.5
WD repeat-containing protein 6 OS=Homo sapiens OX=9606 GN=WDR6 PE=1 SV=1	WDR6	122 kDa	36	4	2	28	5	11	24	8	11	6	4	14	14.6667	14.3333	5
60S ribosomal protein L22 OS=Homo sapiens OX=9606 GN=RPL22 PE=1 SV=2	RL22	15 kDa	11	9	23	8	5	30	4	17	22	7	23	14.3333	14.3333	14.3333	15
Insulin-like growth factor 2 mRNA-binding protein 3 OS=Homo sapiens OX=9606 GN=IGF2BP3 PE=1 SV=2	IF2B3	64 kDa	30	19	7	21	10	9	26	9	8	7	6	18.6667	13.3333	14.3333	6.5
DNA ligase 3 OS=Homo sapiens OX=9606 GN=LIG3 PE=1 SV=2	DNLI3	113 kDa	29	15	8	20	3	16	14	13	16	13	6	17.3333	13	14.3333	9.5
Obscurin-like protein 1 OS=Homo sapiens OX=9606 GN=OBSL1 PE=1 SV=4	OBSL1	207 kDa	34	5	0	16	9	8	17	17	9	3	4	13	11	14.3333	3.5
28S ribosomal protein S27, mitochondrial OS=Homo sapiens OX=9606 GN=MRPS27 PE=1 SV=3	RT27	48 kDa	11	9	10	14	4	8	20	10	13	0	6	10	8.66667	14.3333	3
Alpha-enolase OS=Homo sapiens OX=9606 GN=ENO1 PE=1 SV=2	ENOA	47 kDa	12	10	0	10	2	10	15	16	12	0	12	7.33333	7.33333	14.3333	6
Glutathione S-transferase P OS=Homo sapiens OX=9606 GN=GSTP1 PE=1 SV=2	GSTP1	23 kDa	18	4	0	17	0	3	32	4	7	12	7	7.33333	6.66667	14.3333	9.5
Delta-1-pyrroline-5-carboxylate synthase OS=Homo sapiens OX=9606 GN=ALDH18A1 PE=1 SV=2	P5CS	87 kDa	9	7	0	5	5	2	24	6	13	19	5	5.33333	4	14.3333	12
ERI1 exoribonuclease 3 OS=Homo sapiens OX=9606 GN=ERI3 PE=1 SV=2	ERI3	37 kDa	0	0	0	0	0	0	16	16	11	5	8	0	0	14.3333	6.5
YTH domain-containing family protein 2 OS=Homo sapiens OX=9606 GN=YTHDF2 PE=1 SV=2	YTHD2	62 kDa	26	7	8	42	9	13	24	6	12	3	10	13.6667	21.3333	14	6.5
Rho guanine nucleotide exchange factor 2 OS=Homo sapiens OX=9606 GN=ARHGEF2 PE=1 SV=4	ARHG2	112 kDa	41	8	0	31	6	17	21	15	6	3	4	16.3333	18	14	3.5
Heterogeneous nuclear ribonucleoprotein U-like protein 2 OS=Homo sapiens OX=9606 GN=HNRNPUL2 PE=1 SV=1	HNRL2	85 kDa	38	13	0	27	3	9	27	11	4	8	3	17	13	14	5.5
General transcription factor 3C polypeptide 2 OS=Homo sapiens OX=9606 GN=GTF3C2 PE=1 SV=2	TF3C2	101 kDa	39	5	0	32	0	6	20	14	8	2	3	14.6667	12.6667	14	2.5
Probable ATP-dependent RNA helicase DDX47 OS=Homo sapiens OX=9606 GN=DDX47 PE=1 SV=1	DDX47	51 kDa	25	15	14	21	4	12	17	15	10	0	7	18	12.3333	14	3.5
Serine/arginine-rich splicing factor 6 OS=Homo sapiens OX=9606 GN=SRSF6 PE=1 SV=2	SRSF6	40 kDa	26	11	6	20	3	12	22	10	10	7	7	14.3333	11.6667	14	7
NF-kappa-B-repressing factor OS=Homo sapiens OX=9606 GN=NKRF PE=1 SV=2	NKRF	78 kDa	43	10	9	20	2	11	22	10	10	6	14	20.6667	11	14	10
ATPase family AAA domain-containing protein 3A OS=Homo sapiens OX=9606 GN=ATAD3A PE=1 SV=2	ATD3A	71 kDa	21	17	4	14	8	8	21	10	11	10	13	14	10	14	11.5
Enhancer of mRNA-decapping protein 4 OS=Homo sapiens OX=9606 GN=EDC4 PE=1 SV=1	EDC4	152 kDa	21	6	0	13	7	6	20	13	9	6	3	9	8.66667	14	4.5
Early endosome antigen 1 OS=Homo sapiens OX=9606 GN=EEA1 PE=1 SV=2	EEA1	162 kDa	12	6	0	20	0	5	28	8	6	0	0	6	8.33333	14	0
Probable global transcription activator SNF2L1 OS=Homo sapiens OX=9606 GN=SMARCA1 PE=1 SV=2	SMCA1	123 kDa	32	0	0	17	8	0	25	14	3	6	0	10.6667	8.33333	14	3
Histone H2B type 1-H OS=Homo sapiens OX=9606 GN=HIST1H2BH PE=1 SV=3	H2B1H	14 kDa	0	17	3	0	11	13	0	23	19	20	12	6.66667	8	14	16
Homer protein homolog 2 OS=Homo sapiens OX=9606 GN=HOMER2 PE=1 SV=1	HOME2	41 kDa	0	0	0	0	0	0	25	11	6	3	10	0	0	14	6.5
Non-homologous end-joining factor 1 OS=Homo sapiens OX=9606 GN=NHEJ1 PE=1 SV=1	NHEJ1	33 kDa	28	12	3	39	28	11	28	9	4	0	3	14.3333	26	13.6667	1.5
U1 small nuclear ribonucleoprotein 70 kDa OS=Homo sapiens OX=9606 GN=SNRNP70 PE=1 SV=2	RU17	52 kDa	36	18	12	25	13	24	18	7	16	13	19	22	20.6667	13.6667	16
TBC1 domain family member 23 OS=Homo sapiens OX=9606 GN=TBC1D23 PE=1 SV=3	TBC23	78 kDa	7	8	42	12	10	30	9	5	27	17	27	19	17.3333	13.6667	22
40S ribosomal protein SA OS=Homo sapiens OX=9606 GN=RPSA PE=1 SV=4	RSSA	33 kDa	8	12	11	10	19	16	11	12	18	5	17	10.3333	15	13.6667	11
Histone deacetylase 2 OS=Homo sapiens OX=9606 GN=HDAC2 PE=1 SV=2	HDAC2	55 kDa	30	12	0	36	6	0	20	12	9	3	0	14	14	13.6667	1.5
Procollagen-lysine,2-oxoglutarate 5-dioxygenase 1 OS=Homo sapiens OX=9606 GN=PLOD1 PE=1 SV=2	PLOD1	84 kDa	24	5	3	19	10	11	23	2	16	10	4	10.6667	13.3333	13.6667	7
2-oxoglutarate dehydrogenase, mitochondrial OS=Homo sapiens OX=9606 GN=OGDH PE=1 SV=3	ODO1	116 kDa	37	6	0	20	0	9	26	10	5	2	0	14.3333	9.66667	13.6667	1
Exportin-1 OS=Homo sapiens OX=9606 GN=XPO1 PE=1 SV=1	XPO1	123 kDa	32	5	0	25	0	3	26	10	5	2	0	12.3333	9.33333	13.6667	1
DNA replication licensing factor MCM6 OS=Homo sapiens OX=9606 GN=MCM6 PE=1 SV=1	MCM6	93 kDa	24	12	2	20	0	8	16	17	8	7	4	12.6667	9.33333	13.6667	5.5
Exportin-2 OS=Homo sapiens OX=9606 GN=CSE1L PE=1 SV=3	XPO2	110 kDa	33	10	0	17	0	7	19	16	6	3	0	14.3333	8	13.6667	1.5
Glutaredoxin-3 OS=Homo sapiens OX=9606 GN=GLRX3 PE=1 SV=2	GLRX3	37 kDa	10	6	2	13	4	4	20	9	12	0	9	6	7	13.6667	4.5
DnaJ homolog subfamily C member 13 OS=Homo sapiens OX=9606 GN=DNAJC13 PE=1 SV=5	DJC13	254 kDa	24	5	0	9	0	5	31	6	4	10	0	9.66667	4.66667	13.6667	5
Pre-mRNA-processing factor 6 OS=Homo sapiens OX=9606 GN=PRPF6 PE=1 SV=1	PRP6	107 kDa	41	10	2	38	2	18	26	11	3	11	7	17.6667	19.3333	13.3333	9
Centrosomal protein of 170 kDa OS=Homo sapiens OX=9606 GN=CEP170 PE=1 SV=1	CE170	175 kDa	52	8	0	28	6	21	25	8	7	0	0	20	18.3333	13.3333	0
DNA-directed RNA polymerase II subunit RPB1 OS=Homo sapiens OX=9606 GN=POLR2A PE=1 SV=2	RPB1	217 kDa	53	12	0	41	2	9	30	7	3	10	0	21.6667	17.3333	13.3333	5
Paired amphipathic helix protein Sin3a OS=Homo sapiens OX=9606 GN=SIN3A PE=1 SV=2	SIN3A	145 kDa	59	10	0	39	4	7	29	7	4	3	3	23	16.6667	13.3333	3
DNA mismatch repair protein Msh2 OS=Homo sapiens OX=9606 GN=MSH2 PE=1 SV=1	MSH2	105 kDa	23	12	2	19	2	8	8	21	11	6	5	12.3333	9.66667	13.3333	5.5
60S ribosomal protein L9 OS=Homo sapiens OX=9606 GN=RPL9 PE=1 SV=1	RL9	22 kDa	5	0	0	6	4	13	18	12	10	10	12	1.66667	7.66667	13.3333	11
Cell growth-regulating nucleolar protein OS=Homo sapiens OX=9606 GN=LYAR PE=1 SV=2	LYAR	44 kDa	21	4	5	11	0	11	21	8	11	0	10	10	7.33333	13.3333	5
Cullin-associated NEDD8-dissociated protein 1 OS=Homo sapiens OX=9606 GN=CAND1 PE=1 SV=2	CAND1	136 kDa	14	9	0	8	7	6	19	13	8	10	2	7.66667	7	13.3333	6
Histone H3.2 OS=Homo sapiens OX=9606 GN=HIST2H3A PE=1 SV=3	H32	15 kDa	0	5	0	0	10	8	0	26	14	11	14	1.66667	6	13.3333	12.5
Ribose-phosphate pyrophosphokinase 1 OS=Homo sapiens OX=9606 GN=PRPS1 PE=1 SV=2	PRPS1	35 kDa	0	0	0	2	0	3	12	10	18	0	6	0	1.66667	13.3333	3
RNA-binding protein 39 OS=Homo sapiens OX=9606 GN=RBM39 PE=1 SV=2	RBM39	59 kDa	48	13	3	40	17	17	22	8	9	5	6	21.3333	24.6667	13	5.5
Probable ATP-dependent RNA helicase DDX23 OS=Homo sapiens OX=9606 GN=DDX23 PE=1 SV=3	DDX23	96 kDa	36	9	10	23	7	23	20	11	8	14	13	18.3333	17.6667	13	13.5
Poly(A) RNA polymerase, mitochondrial OS=Homo sapiens OX=9606 GN=MTPAP PE=1 SV=1	PAPD1	66 kDa	26	8	0	35	5	9	23	11	5	5	5	11.3333	16.3333	13	5
60S ribosomal protein L3 OS=Homo sapiens OX=9606 GN=RPL3 PE=1 SV=2	RL3	46 kDa	33	16	16	23	2	8	23	7	9	0	8	21.6667	11	13	4
Eukaryotic translation initiation factor 4 gamma 1 OS=Homo sapiens OX=9606 GN=EIF4G1 PE=1 SV=4	IF4G1	175 kDa	16	17	0	23	2	7	20	11	8	6	0	11	10.6667	13	3
DnaJ homolog subfamily A member 3, mitochondrial OS=Homo sapiens OX=9606 GN=DNAJA3 PE=1 SV=2	DNJA3	52 kDa	13	6	2	17	7	3	17	11	11	0	5	7	9	13	2.5
eIF-2-alpha kinase activator GCN1 OS=Homo sapiens OX=9606 GN=GCN1 PE=1 SV=6	GCN1	293 kDa	33	4	0	27	0	0	33	0	6	18	0	12.3333	9	13	9
Stomatin-like protein 2, mitochondrial OS=Homo sapiens OX=9606 GN=STOML2 PE=1 SV=1	STML2	39 kDa	12	6	6	15	6	4	18	13	8	0	4	8	8.33333	13	2
Dynactin subunit 2 OS=Homo sapiens OX=9606 GN=DCTN2 PE=1 SV=4	DCTN2	44 kDa	19	11	3	20	0	5	20	10	9	0	6	11	8.33333	13	3
Protein disulfide-isomerase OS=Homo sapiens OX=9606 GN=P4HB PE=1 SV=3	PDIA1	57 kDa	15	8	0	15	0	4	25	8	6	4	7	7.66667	6.33333	13	5.5
Zinc phosphodiesterase ELAC protein 2 OS=Homo sapiens OX=9606 GN=ELAC2 PE=1 SV=2	RNZ2	92 kDa	6	3	0	11	0	0	20	10	9	8	6	3	3.66667	13	7
Methylcrotonoyl-CoA carboxylase beta chain, mitochondrial OS=Homo sapiens OX=9606 GN=MCCC2 PE=1 SV=1	MCCB	61 kDa	3	6	0	7	2	0	11	17	11	7	6	3	3	13	6.5
Probable ATP-dependent RNA helicase DHX35 OS=Homo sapiens OX=9606 GN=DHX35 PE=1 SV=2	DHX35	79 kDa	0	0	0	0	0	0	19	2	18	11	4	0	0	13	7.5
Protein PRRC2C OS=Homo sapiens OX=9606 GN=PRRC2C PE=1 SV=4	PRC2C	317 kDa	49	9	0	34	0	22	23	8	7	2	0	19.3333	18.6667	12.6667	1
H/ACA ribonucleoprotein complex subunit DKC1 OS=Homo sapiens OX=9606 GN=DKC1 PE=1 SV=3	DKC1	58 kDa	22	12	4	40	9	6	20	10	8	3	8	12.6667	18.3333	12.6667	5.5
Glycylpeptide N-tetradecanoyltransferase 1 OS=Homo sapiens OX=9606 GN=NMT1 PE=1 SV=2	NMT1	57 kDa	27	16	2	30	16	5	21	13	4	2	5	15	17	12.6667	3.5
Ankyrin repeat domain-containing protein 17 OS=Homo sapiens OX=9606 GN=ANKRD17 PE=1 SV=3	ANR17	274 kDa	43	14	0	29	6	16	25	8	5	7	0	19	17	12.6667	3.5
DNA-directed RNA polymerase I subunit RPA2 OS=Homo sapiens OX=9606 GN=POLR1B PE=1 SV=2	RPA2	128 kDa	42	9	0	35	2	6	28	7	3	5	2	17	14.3333	12.6667	3.5
40S ribosomal protein S19 OS=Homo sapiens OX=9606 GN=RPS19 PE=1 SV=2	RS19	16 kDa	5	8	7	6	8	26	8	15	15	5	20	6.66667	13.3333	12.6667	12.5
Afadin OS=Homo sapiens OX=9606 GN=AFDN PE=1 SV=3	AFAD	207 kDa	28	4	0	22	5	11	23	13	2	2	0	10.6667	12.6667	12.6667	1
Replication factor C subunit 3 OS=Homo sapiens OX=9606 GN=RFC3 PE=1 SV=2	RFC3	41 kDa	26	5	4	31	2	3	22	6	10	0	7	11.6667	12	12.6667	3.5
HIV Tat-specific factor 1 OS=Homo sapiens OX=9606 GN=HTATSF1 PE=1 SV=1	HTSF1	86 kDa	27	20	4	17	6	10	18	11	9	2	6	17	11	12.6667	4
Cytoplasmic dynein 1 light intermediate chain 1 OS=Homo sapiens OX=9606 GN=DYNC1LI1 PE=1 SV=3	DC1L1	57 kDa	12	7	4	24	3	3	21	10	7	5	2	7.66667	10	12.6667	3.5
Cyclin-dependent kinase 2 OS=Homo sapiens OX=9606 GN=CDK2 PE=1 SV=2	CDK2	34 kDa	0	0	0	7	10	10	13	19	6	0	0	0	9	12.6667	0
26S proteasome regulatory subunit 7 OS=Homo sapiens OX=9606 GN=PSMC2 PE=1 SV=3	PRS7	49 kDa	27	8	7	18	0	3	19	10	9	0	5	14	7	12.6667	2.5
Dihydrolipoyl dehydrogenase, mitochondrial OS=Homo sapiens OX=9606 GN=DLD PE=1 SV=2	DLDH	54 kDa	11	8	7	13	0	4	17	12	9	3	8	8.66667	5.66667	12.6667	5.5
Elongator complex protein 1 OS=Homo sapiens OX=9606 GN=ELP1 PE=1 SV=3	ELP1	150 kDa	11	0	0	11	2	2	23	10	5	0	0	3.66667	5	12.6667	0
Pre-mRNA-splicing regulator WTAP OS=Homo sapiens OX=9606 GN=WTAP PE=1 SV=2	FL2D	44 kDa	6	0	0	7	0	2	19	10	9	2	0	2	3	12.6667	1
GTP-binding protein 1 OS=Homo sapiens OX=9606 GN=GTPBP1 PE=1 SV=3	GTPB1	72 kDa	49	9	5	36	11	14	25	2	10	6	2	21	20.3333	12.3333	4
Regulator of nonsense transcripts 3B OS=Homo sapiens OX=9606 GN=UPF3B PE=1 SV=1	REN3B	58 kDa	34	9	8	24	12	17	20	9	8	4	5	17	17.6667	12.3333	4.5
Dihydrolipoyllysine-residue acetyltransferase component of pyruvate dehydrogenase complex, mitochondrial OS=Homo sapiens OX=9606 GN=DLAT PE=1 SV=3	ODP2	69 kDa	21	12	3	20	10	5	25	2	10	8	7	12	11.6667	12.3333	7.5
DNA-directed RNA polymerases I and III subunit RPAC1 OS=Homo sapiens OX=9606 GN=POLR1C PE=1 SV=1	RPAC1	39 kDa	11	9	5	17	5	7	21	7	9	0	3	8.33333	9.66667	12.3333	1.5
26S proteasome non-ATPase regulatory subunit 6 OS=Homo sapiens OX=9606 GN=PSMD6 PE=1 SV=1	PSMD6	46 kDa	23	4	3	22	0	4	28	5	4	0	4	10	8.66667	12.3333	2
Regulator of chromosome condensation OS=Homo sapiens OX=9606 GN=RCC1 PE=1 SV=1	RCC1	45 kDa	20	8	0	11	2	2	13	19	5	0	5	9.33333	5	12.3333	2.5
Serpin H1 OS=Homo sapiens OX=9606 GN=SERPINH1 PE=1 SV=2	SERPH	46 kDa	9	2	0	7	0	2	23	8	6	0	0	3.66667	3	12.3333	0
Fanconi anemia group I protein OS=Homo sapiens OX=9606 GN=FANCI PE=1 SV=4	FANCI	149 kDa	9	0	0	9	0	0	19	11	7	0	3	3	3	12.3333	1.5
Disks large homolog 1 OS=Homo sapiens OX=9606 GN=DLG1 PE=1 SV=2	DLG1	100 kDa	3	0	0	0	0	0	22	4	11	18	41	1	0	12.3333	29.5
U2 snRNP-associated SURP motif-containing protein OS=Homo sapiens OX=9606 GN=U2SURP PE=1 SV=2	SR140	118 kDa	44	17	3	27	13	19	19	14	3	6	5	21.3333	19.6667	12	5.5
Leucine-rich repeat-containing protein 59 OS=Homo sapiens OX=9606 GN=LRRC59 PE=1 SV=1	LRC59	35 kDa	16	10	4	18	20	19	21	10	5	2	6	10	19	12	4
Nucleolar protein 56 OS=Homo sapiens OX=9606 GN=NOP56 PE=1 SV=4	NOP56	66 kDa	41	16	5	38	6	4	24	5	7	14	8	20.6667	16	12	11
AP-2 complex subunit alpha-2 OS=Homo sapiens OX=9606 GN=AP2A2 PE=1 SV=2	AP2A2	104 kDa	34	12	2	32	0	15	21	10	5	4	0	16	15.6667	12	2
Serine/arginine repetitive matrix protein 1 OS=Homo sapiens OX=9606 GN=SRRM1 PE=1 SV=2	SRRM1	102 kDa	34	5	3	15	17	15	17	14	5	3	3	14	15.6667	12	3
U4/U6.U5 tri-snRNP-associated protein 2 OS=Homo sapiens OX=9606 GN=USP39 PE=1 SV=2	SNUT2	65 kDa	34	15	2	23	13	8	16	13	7	3	2	17	14.6667	12	2.5
Very-long-chain (3R)-3-hydroxyacyl-CoA dehydratase 3 OS=Homo sapiens OX=9606 GN=HACD3 PE=1 SV=2	HACD3	43 kDa	19	3	2	22	8	4	18	9	9	0	3	8	11.3333	12	1.5
Glutathione S-transferase C-terminal domain-containing protein OS=Homo sapiens OX=9606 GN=GSTCD PE=1 SV=2	GSTCD	71 kDa	21	7	3	16	5	5	22	2	12	7	11	10.3333	8.66667	12	9
60S ribosomal protein L7 OS=Homo sapiens OX=9606 GN=RPL7 PE=1 SV=1	RL7	29 kDa	6	4	0	8	6	9	10	7	19	5	18	3.33333	7.66667	12	11.5
26S proteasome non-ATPase regulatory subunit 13 OS=Homo sapiens OX=9606 GN=PSMD13 PE=1 SV=2	PSD13	43 kDa	19	4	6	18	2	2	18	8	10	0	2	9.66667	7.33333	12	1
Eukaryotic initiation factor 4A-I OS=Homo sapiens OX=9606 GN=EIF4A1 PE=1 SV=1	IF4A1	46 kDa	11	7	3	10	2	7	12	11	13	0	6	7	6.33333	12	3
DNA mismatch repair protein Msh6 OS=Homo sapiens OX=9606 GN=MSH6 PE=1 SV=2	MSH6	153 kDa	16	4	0	8	7	0	12	21	3	0	0	6.66667	5	12	0
Glutathione S-transferase Mu 2 OS=Homo sapiens OX=9606 GN=GSTM2 PE=1 SV=2	GSTM2	26 kDa	9	7	0	12	3	0	25	8	3	7	10	5.33333	5	12	8.5
Leucine-rich repeat-containing protein 47 OS=Homo sapiens OX=9606 GN=LRRC47 PE=1 SV=1	LRC47	63 kDa	6	4	0	3	8	2	8	11	17	6	9	3.33333	4.33333	12	7.5
Probable proline--tRNA ligase, mitochondrial OS=Homo sapiens OX=9606 GN=PARS2 PE=1 SV=1	SYPM	53 kDa	4	0	0	5	0	0	24	8	4	0	0	1.33333	1.66667	12	0
60S ribosomal export protein NMD3 OS=Homo sapiens OX=9606 GN=NMD3 PE=1 SV=1	NMD3	58 kDa	0	0	0	0	0	0	11	16	9	2	3	0	0	12	2.5
Membrane-associated guanylate kinase, WW and PDZ domain-containing protein 1 OS=Homo sapiens OX=9606 GN=MAGI1 PE=1 SV=3	MAGI1	165 kDa	0	0	0	0	0	0	15	15	6	36	47	0	0	12	41.5
Sphingosine-1-phosphate lyase 1 OS=Homo sapiens OX=9606 GN=SGPL1 PE=1 SV=3	SGPL1	64 kDa	26	9	3	34	2	8	24	5	6	4	3	12.6667	14.6667	11.6667	3.5
Heterochromatin protein 1-binding protein 3 OS=Homo sapiens OX=9606 GN=HP1BP3 PE=1 SV=1	HP1B3	61 kDa	21	11	10	12	11	10	15	5	15	12	15	14	11	11.6667	13.5
Dihydrolipoyllysine-residue succinyltransferase component of 2-oxoglutarate dehydrogenase complex, mitochondrial OS=Homo sapiens OX=9606 GN=DLST PE=1 SV=4	ODO2	49 kDa	20	13	6	21	4	5	14	14	7	0	3	13	10	11.6667	1.5
MICOS complex subunit MIC60 OS=Homo sapiens OX=9606 GN=IMMT PE=1 SV=1	MIC60	84 kDa	16	8	11	15	4	11	12	2	21	13	8	11.6667	10	11.6667	10.5
Matrin-3 OS=Homo sapiens OX=9606 GN=MATR3 PE=1 SV=2	MATR3	95 kDa	34	6	0	14	7	5	18	12	5	14	3	13.3333	8.66667	11.6667	8.5
Cap-specific mRNA (nucleoside-2'-O-)-methyltransferase 1 OS=Homo sapiens OX=9606 GN=CMTR1 PE=1 SV=1	CMTR1	95 kDa	10	7	0	14	0	8	15	14	6	3	2	5.66667	7.33333	11.6667	2.5
SNW domain-containing protein 1 OS=Homo sapiens OX=9606 GN=SNW1 PE=1 SV=1	SNW1	61 kDa	9	2	2	14	3	2	14	10	11	3	2	4.33333	6.33333	11.6667	2.5
Threonine--tRNA ligase, mitochondrial OS=Homo sapiens OX=9606 GN=TARS2 PE=1 SV=1	SYTM	81 kDa	9	4	0	10	4	2	23	2	10	5	4	4.33333	5.33333	11.6667	4.5
Acyl-coenzyme A thioesterase 9, mitochondrial OS=Homo sapiens OX=9606 GN=ACOT9 PE=1 SV=2	ACOT9	50 kDa	15	0	2	10	0	0	15	11	9	0	4	5.66667	3.33333	11.6667	2
Multiple PDZ domain protein OS=Homo sapiens OX=9606 GN=MPDZ PE=1 SV=2	MPDZ	222 kDa	0	0	0	0	0	0	20	2	13	5	2	0	0	11.6667	3.5
rRNA 2'-O-methyltransferase fibrillarin OS=Homo sapiens OX=9606 GN=FBL PE=1 SV=2	FBRL	34 kDa	14	2	4	31	12	7	23	2	9	0	7	6.66667	16.6667	11.3333	3.5
Nucleolar and coiled-body phosphoprotein 1 OS=Homo sapiens OX=9606 GN=NOLC1 PE=1 SV=2	NOLC1	74 kDa	2	6	32	4	5	33	2	12	20	0	35	13.3333	14	11.3333	17.5
Mitotic checkpoint protein BUB3 OS=Homo sapiens OX=9606 GN=BUB3 PE=1 SV=1	BUB3	37 kDa	8	6	7	18	9	14	8	12	14	0	14	7	13.6667	11.3333	7
Tyrosine-protein kinase Fyn OS=Homo sapiens OX=9606 GN=FYN PE=1 SV=3	FYN	61 kDa	0	0	0	21	9	6	19	11	4	0	0	0	12	11.3333	0
Serine/arginine-rich splicing factor 5 OS=Homo sapiens OX=9606 GN=SRSF5 PE=1 SV=1	SRSF5	31 kDa	10	5	6	15	5	5	15	8	11	0	10	7	8.33333	11.3333	5
Putative transferase CAF17, mitochondrial OS=Homo sapiens OX=9606 GN=IBA57 PE=1 SV=1	CAF17	38 kDa	0	0	2	9	7	6	14	7	13	0	3	0.666667	7.33333	11.3333	1.5
26S proteasome regulatory subunit 6A OS=Homo sapiens OX=9606 GN=PSMC3 PE=1 SV=3	PRS6A	49 kDa	16	8	3	17	0	3	18	9	7	0	4	9	6.66667	11.3333	2
Kinesin-1 heavy chain OS=Homo sapiens OX=9606 GN=KIF5B PE=1 SV=1	KINH	110 kDa	20	9	0	7	2	10	17	11	6	2	2	9.66667	6.33333	11.3333	2
Unconventional myosin-Ic OS=Homo sapiens OX=9606 GN=MYO1C PE=1 SV=4	MYO1C	122 kDa	19	0	0	17	0	0	26	2	6	0	0	6.33333	5.66667	11.3333	0
Procollagen-lysine,2-oxoglutarate 5-dioxygenase 2 OS=Homo sapiens OX=9606 GN=PLOD2 PE=1 SV=2	PLOD2	85 kDa	9	2	0	10	0	2	25	4	5	3	2	3.66667	4	11.3333	2.5
39S ribosomal protein L37, mitochondrial OS=Homo sapiens OX=9606 GN=MRPL37 PE=1 SV=2	RM37	48 kDa	12	5	4	4	0	3	15	8	11	0	3	7	2.33333	11.3333	1.5
Isocitrate dehydrogenase [NAD] subunit beta, mitochondrial OS=Homo sapiens OX=9606 GN=IDH3B PE=1 SV=2	IDH3B	42 kDa	6	2	0	2	0	0	13	10	11	0	5	2.66667	0.666667	11.3333	2.5
Calpain-7 OS=Homo sapiens OX=9606 GN=CAPN7 PE=1 SV=1	CAN7	93 kDa	0	0	0	0	0	0	16	10	8	6	2	0	0	11.3333	4
Nesprin-2 OS=Homo sapiens OX=9606 GN=SYNE2 PE=1 SV=3	SYNE2	796 kDa	8	0	0	0	0	0	0	28	6	8	8	2.66667	0	11.3333	8
Replication factor C subunit 2 OS=Homo sapiens OX=9606 GN=RFC2 PE=1 SV=3	RFC2	39 kDa	21	0	6	37	7	10	23	5	5	0	8	9	18	11	4
Ribosomal RNA processing protein 1 homolog B OS=Homo sapiens OX=9606 GN=RRP1B PE=1 SV=3	RRP1B	84 kDa	37	7	5	30	10	7	21	5	7	5	8	16.3333	15.6667	11	6.5
DnaJ homolog subfamily C member 9 OS=Homo sapiens OX=9606 GN=DNAJC9 PE=1 SV=1	DNJC9	30 kDa	12	2	10	15	16	14	15	7	11	0	9	8	15	11	4.5
Guanine nucleotide-binding protein-like 3 OS=Homo sapiens OX=9606 GN=GNL3 PE=1 SV=2	GNL3	62 kDa	31	18	13	20	11	13	20	3	10	7	12	20.6667	14.6667	11	9.5
GPI inositol-deacylase OS=Homo sapiens OX=9606 GN=PGAP1 PE=1 SV=1	PGAP1	105 kDa	70	36	2	19	0	24	14	9	10	22	8	36	14.3333	11	15
Nucleolar protein 6 OS=Homo sapiens OX=9606 GN=NOL6 PE=1 SV=2	NOL6	128 kDa	13	8	5	3	13	19	9	14	10	11	2	8.66667	11.6667	11	6.5
60S ribosomal protein L30 OS=Homo sapiens OX=9606 GN=RPL30 PE=1 SV=2	RL30	13 kDa	10	6	0	8	8	17	13	9	11	0	11	5.33333	11	11	5.5
U2 small nuclear ribonucleoprotein A' OS=Homo sapiens OX=9606 GN=SNRPA1 PE=1 SV=2	RU2A	28 kDa	6	0	3	13	2	12	15	9	9	0	3	3	9	11	1.5
Peptidyl-prolyl cis-trans isomerase H OS=Homo sapiens OX=9606 GN=PPIH PE=1 SV=1	PPIH	19 kDa	6	0	0	7	9	10	10	14	9	8	6	2	8.66667	11	7
Far upstream element-binding protein 2 OS=Homo sapiens OX=9606 GN=KHSRP PE=1 SV=4	FUBP2	73 kDa	23	14	5	12	5	9	9	6	18	17	6	14	8.66667	11	11.5
Actin-like protein 6A OS=Homo sapiens OX=9606 GN=ACTL6A PE=1 SV=1	ACL6A	47 kDa	23	11	8	20	0	5	15	9	9	0	5	14	8.33333	11	2.5
Ribonucleoside-diphosphate reductase large subunit OS=Homo sapiens OX=9606 GN=RRM1 PE=1 SV=1	RIR1	90 kDa	0	12	9	0	12	8	0	10	23	22	9	7	6.66667	11	15.5
DNA replication licensing factor MCM2 OS=Homo sapiens OX=9606 GN=MCM2 PE=1 SV=4	MCM2	102 kDa	14	8	0	6	5	7	11	17	5	4	0	7.33333	6	11	2
Unconventional myosin-Id OS=Homo sapiens OX=9606 GN=MYO1D PE=1 SV=2	MYO1D	116 kDa	8	0	0	10	0	0	26	2	5	0	0	2.66667	3.33333	11	0
SARS2_Sprotein_Frag	SP|L	7 kDa	0	16	14	0	3	7	0	2	31	18	7	10	3.33333	11	12.5
Protein RRP5 homolog OS=Homo sapiens OX=9606 GN=PDCD11 PE=1 SV=3	RRP5	209 kDa	7	3	0	5	0	2	14	13	6	14	0	3.33333	2.33333	11	7
TIP41-like protein OS=Homo sapiens OX=9606 GN=TIPRL PE=1 SV=2	TIPRL	31 kDa	0	0	0	2	2	2	16	10	7	0	2	0	2	11	1
Calcium-binding mitochondrial carrier protein Aralar2 OS=Homo sapiens OX=9606 GN=SLC25A13 PE=1 SV=2	CMC2	74 kDa	2	3	0	3	2	0	13	4	16	10	8	1.66667	1.66667	11	9
Tripartite motif-containing protein 65 OS=Homo sapiens OX=9606 GN=TRIM65 PE=1 SV=3	TRI65	57 kDa	0	0	0	0	0	0	21	7	5	0	2	0	0	11	1
RNA-binding protein EWS OS=Homo sapiens OX=9606 GN=EWSR1 PE=1 SV=1	EWS	68 kDa	41	4	4	28	8	6	19	6	7	0	4	16.3333	14	10.6667	2
40S ribosomal protein S8 OS=Homo sapiens OX=9606 GN=RPS8 PE=1 SV=2	RS8	24 kDa	6	12	10	7	18	15	7	9	16	6	15	9.33333	13.3333	10.6667	10.5
Histone H1.2 OS=Homo sapiens OX=9606 GN=HIST1H1C PE=1 SV=2	H12	21 kDa	24	0	0	19	0	19	32	0	0	0	0	8	12.6667	10.6667	0
S1 RNA-binding domain-containing protein 1 OS=Homo sapiens OX=9606 GN=SRBD1 PE=1 SV=2	SRBD1	112 kDa	37	6	0	26	0	12	18	8	6	0	0	14.3333	12.6667	10.6667	0
Heterogeneous nuclear ribonucleoprotein L OS=Homo sapiens OX=9606 GN=HNRNPL PE=1 SV=2	HNRPL	64 kDa	30	14	4	20	9	8	16	7	9	4	6	16	12.3333	10.6667	5
Talin-1 OS=Homo sapiens OX=9606 GN=TLN1 PE=1 SV=3	TLN1	270 kDa	44	9	0	33	0	4	25	0	7	15	0	17.6667	12.3333	10.6667	7.5
Condensin-2 complex subunit D3 OS=Homo sapiens OX=9606 GN=NCAPD3 PE=1 SV=2	CNDD3	169 kDa	36	7	0	25	3	6	17	11	4	5	2	14.3333	11.3333	10.6667	3.5
Emerin OS=Homo sapiens OX=9606 GN=EMD PE=1 SV=1	EMD	29 kDa	4	0	7	7	13	12	11	7	14	0	9	3.66667	10.6667	10.6667	4.5
Bystin OS=Homo sapiens OX=9606 GN=BYSL PE=1 SV=3	BYST	50 kDa	16	6	7	24	0	7	11	10	11	2	4	9.66667	10.3333	10.6667	3
Protein flightless-1 homolog OS=Homo sapiens OX=9606 GN=FLII PE=1 SV=2	FLII	145 kDa	29	6	0	14	4	8	16	10	6	5	3	11.6667	8.66667	10.6667	4
Nucleosome assembly protein 1-like 1 OS=Homo sapiens OX=9606 GN=NAP1L1 PE=1 SV=1	NP1L1	45 kDa	7	8	8	13	6	4	13	7	12	2	4	7.66667	7.66667	10.6667	3
DNA mismatch repair protein Msh3 OS=Homo sapiens OX=9606 GN=MSH3 PE=1 SV=4	MSH3	127 kDa	18	9	0	5	3	4	5	17	10	0	0	9	4	10.6667	0
Non-receptor tyrosine-protein kinase TYK2 OS=Homo sapiens OX=9606 GN=TYK2 PE=1 SV=3	TYK2	134 kDa	6	0	0	6	0	3	22	7	3	0	0	2	3	10.6667	0
Calmodulin-regulated spectrin-associated protein 3 OS=Homo sapiens OX=9606 GN=CAMSAP3 PE=1 SV=2	CAMP3	135 kDa	3	0	0	6	0	0	10	14	8	0	0	1	2	10.6667	0
CTP synthase 1 OS=Homo sapiens OX=9606 GN=CTPS1 PE=1 SV=2	PYRG1	67 kDa	5	3	0	3	3	0	13	3	16	11	10	2.66667	2	10.6667	10.5
Protein pelota homolog OS=Homo sapiens OX=9606 GN=PELO PE=1 SV=2	PELO	43 kDa	5	0	0	5	0	0	14	11	7	0	2	1.66667	1.66667	10.6667	1
Thioredoxin-dependent peroxide reductase, mitochondrial OS=Homo sapiens OX=9606 GN=PRDX3 PE=1 SV=3	PRDX3	28 kDa	0	0	0	0	0	2	9	11	12	13	14	0	0.666667	10.6667	13.5
WW domain-binding protein 11 OS=Homo sapiens OX=9606 GN=WBP11 PE=1 SV=1	WBP11	70 kDa	45	4	4	30	4	10	19	8	4	5	2	17.6667	14.6667	10.3333	3.5
Eukaryotic translation initiation factor 3 subunit I OS=Homo sapiens OX=9606 GN=EIF3I PE=1 SV=1	EIF3I	37 kDa	14	6	10	15	19	10	14	8	9	0	8	10	14.6667	10.3333	4
Heterogeneous nuclear ribonucleoprotein H3 OS=Homo sapiens OX=9606 GN=HNRNPH3 PE=1 SV=2	HNRH3	37 kDa	12	3	0	15	6	8	18	7	6	0	4	5	9.66667	10.3333	2
Ribonuclease P protein subunit p40 OS=Homo sapiens OX=9606 GN=RPP40 PE=1 SV=3	RPP40	42 kDa	20	2	2	15	2	6	20	5	6	0	0	8	7.66667	10.3333	0
60S ribosomal protein L13 OS=Homo sapiens OX=9606 GN=RPL13 PE=1 SV=4	RL13	24 kDa	8	11	0	4	4	12	7	10	14	4	8	6.33333	6.66667	10.3333	6
Pyrroline-5-carboxylate reductase 2 OS=Homo sapiens OX=9606 GN=PYCR2 PE=1 SV=1	P5CR2	34 kDa	2	0	4	8	3	6	14	9	8	0	39	2	5.66667	10.3333	19.5
Probable ATP-dependent RNA helicase DDX27 OS=Homo sapiens OX=9606 GN=DDX27 PE=1 SV=2	DDX27	90 kDa	9	7	0	12	0	4	16	7	8	8	2	5.33333	5.33333	10.3333	5
UDP-N-acetylglucosamine--peptide N-acetylglucosaminyltransferase 110 kDa subunit OS=Homo sapiens OX=9606 GN=OGT PE=1 SV=3	OGT1	117 kDa	17	5	0	8	0	4	17	8	6	2	5	7.33333	4	10.3333	3.5
Eukaryotic initiation factor 4A-III OS=Homo sapiens OX=9606 GN=EIF4A3 PE=1 SV=4	IF4A3	47 kDa	8	0	6	7	0	3	12	11	8	0	0	4.66667	3.33333	10.3333	0
Anamorsin OS=Homo sapiens OX=9606 GN=CIAPIN1 PE=1 SV=2	CPIN1	34 kDa	0	4	2	2	3	3	8	11	12	0	6	2	2.66667	10.3333	3
Kinesin-like protein KIF22 OS=Homo sapiens OX=9606 GN=KIF22 PE=1 SV=5	KIF22	73 kDa	4	0	0	2	4	0	11	12	8	0	0	1.33333	2	10.3333	0
Golgi apparatus protein 1 OS=Homo sapiens OX=9606 GN=GLG1 PE=1 SV=2	GSLG1	135 kDa	2	6	0	2	2	2	12	12	7	6	5	2.66667	2	10.3333	5.5
Probable ATP-dependent RNA helicase DDX41 OS=Homo sapiens OX=9606 GN=DDX41 PE=1 SV=2	DDX41	70 kDa	43	20	9	37	13	14	20	4	6	4	5	24	21.3333	10	4.5
General transcription factor 3C polypeptide 4 OS=Homo sapiens OX=9606 GN=GTF3C4 PE=1 SV=2	TF3C4	92 kDa	36	9	2	38	0	3	20	0	10	12	6	15.6667	13.6667	10	9
Ubiquitin carboxyl-terminal hydrolase 10 OS=Homo sapiens OX=9606 GN=USP10 PE=1 SV=2	UBP10	87 kDa	14	12	6	13	11	16	13	10	7	3	3	10.6667	13.3333	10	3
Nucleolar GTP-binding protein 1 OS=Homo sapiens OX=9606 GN=GTPBP4 PE=1 SV=3	NOG1	74 kDa	25	5	7	21	10	8	20	0	10	5	8	12.3333	13	10	6.5
Death domain-associated protein 6 OS=Homo sapiens OX=9606 GN=DAXX PE=1 SV=2	DAXX	81 kDa	39	2	0	29	0	9	27	3	0	0	0	13.6667	12.6667	10	0
Ribosomal RNA processing protein 1 homolog A OS=Homo sapiens OX=9606 GN=RRP1 PE=1 SV=1	RRP1	53 kDa	21	10	3	23	3	10	15	7	8	2	5	11.3333	12	10	3.5
Fragile X mental retardation syndrome-related protein 2 OS=Homo sapiens OX=9606 GN=FXR2 PE=1 SV=2	FXR2	74 kDa	25	3	0	26	0	6	22	3	5	0	2	9.33333	10.6667	10	1
60S ribosomal protein L31 OS=Homo sapiens OX=9606 GN=RPL31 PE=1 SV=1	RL31	14 kDa	2	4	0	9	9	10	11	11	8	6	9	2	9.33333	10	7.5
Exosome component 10 OS=Homo sapiens OX=9606 GN=EXOSC10 PE=1 SV=2	EXOSX	101 kDa	29	7	2	20	0	6	17	10	3	4	2	12.6667	8.66667	10	3
Spliceosome RNA helicase DDX39B OS=Homo sapiens OX=9606 GN=DDX39B PE=1 SV=1	DX39B	49 kDa	18	3	3	25	0	0	18	6	6	0	3	8	8.33333	10	1.5
RNA transcription, translation and transport factor protein OS=Homo sapiens OX=9606 GN=RTRAF PE=1 SV=1	RTRAF	28 kDa	4	2	0	6	5	13	14	9	7	4	5	2	8	10	4.5
Nuclear autoantigenic sperm protein OS=Homo sapiens OX=9606 GN=NASP PE=1 SV=2	NASP	85 kDa	16	2	2	12	0	7	18	9	3	6	3	6.66667	6.33333	10	4.5
Aurora kinase B OS=Homo sapiens OX=9606 GN=AURKB PE=1 SV=3	AURKB	39 kDa	5	3	0	5	8	3	10	13	7	0	3	2.66667	5.33333	10	1.5
Glycogen debranching enzyme OS=Homo sapiens OX=9606 GN=AGL PE=1 SV=3	GDE	175 kDa	11	2	0	7	0	6	16	7	7	0	3	4.33333	4.33333	10	1.5
Zinc finger CCCH domain-containing protein 18 OS=Homo sapiens OX=9606 GN=ZC3H18 PE=1 SV=2	ZCH18	106 kDa	20	4	0	11	2	0	19	8	3	2	3	8	4.33333	10	2.5
Cyclin-dependent kinase 4 OS=Homo sapiens OX=9606 GN=CDK4 PE=1 SV=2	CDK4	34 kDa	0	0	0	0	5	4	9	17	4	0	3	0	3	10	1.5
FYVE and coiled-coil domain-containing protein 1 OS=Homo sapiens OX=9606 GN=FYCO1 PE=1 SV=3	FYCO1	167 kDa	0	0	0	5	0	0	19	11	0	3	0	0	1.66667	10	1.5
S-phase kinase-associated protein 1 OS=Homo sapiens OX=9606 GN=SKP1 PE=1 SV=2	SKP1	19 kDa	0	0	0	0	2	3	9	14	7	6	12	0	1.66667	10	9
Vacuolar protein sorting-associated protein 29 OS=Homo sapiens OX=9606 GN=VPS29 PE=1 SV=1	VPS29	21 kDa	0	0	0	3	0	2	10	10	10	7	12	0	1.66667	10	9.5
Zinc finger Ran-binding domain-containing protein 2 OS=Homo sapiens OX=9606 GN=ZRANB2 PE=1 SV=2	ZRAB2	37 kDa	0	2	10	0	0	4	5	10	15	0	9	4	1.33333	10	4.5
14-3-3 protein theta OS=Homo sapiens OX=9606 GN=YWHAQ PE=1 SV=1	1433T	28 kDa	0	0	0	0	0	3	7	14	9	4	9	0	1	10	6.5
Ubiquitin carboxyl-terminal hydrolase 19 OS=Homo sapiens OX=9606 GN=USP19 PE=1 SV=2	UBP19	146 kDa	0	0	0	0	0	0	10	15	5	0	0	0	0	10	0
Tyrosine-protein kinase CSK OS=Homo sapiens OX=9606 GN=CSK PE=1 SV=1	CSK	51 kDa	0	0	0	0	0	0	9	12	9	0	2	0	0	10	1
Core-binding factor subunit beta OS=Homo sapiens OX=9606 GN=CBFB PE=1 SV=2	PEBB	22 kDa	0	0	0	0	0	0	12	13	5	2	7	0	0	10	4.5
Four and a half LIM domains protein 3 OS=Homo sapiens OX=9606 GN=FHL3 PE=1 SV=4	FHL3	31 kDa	0	0	0	0	0	0	7	11	12	3	15	0	0	10	9
40S ribosomal protein S6 OS=Homo sapiens OX=9606 GN=RPS6 PE=1 SV=1	RS6	29 kDa	16	16	24	28	27	29	13	6	10	0	17	18.6667	28	9.66667	8.5
Selenocysteine-specific elongation factor OS=Homo sapiens OX=9606 GN=EEFSEC PE=1 SV=4	SELB	65 kDa	57	8	3	56	13	8	26	0	3	5	4	22.6667	25.6667	9.66667	4.5
Metastasis-associated protein MTA2 OS=Homo sapiens OX=9606 GN=MTA2 PE=1 SV=1	MTA2	75 kDa	38	15	2	41	8	10	20	3	6	3	8	18.3333	19.6667	9.66667	5.5
Kinesin-like protein KIFC1 OS=Homo sapiens OX=9606 GN=KIFC1 PE=1 SV=2	KIFC1	74 kDa	38	4	3	38	6	6	27	0	2	0	2	15	16.6667	9.66667	1
Zinc finger CCCH domain-containing protein 15 OS=Homo sapiens OX=9606 GN=ZC3H15 PE=1 SV=1	ZC3HF	49 kDa	34	13	3	29	9	9	21	8	0	5	3	16.6667	15.6667	9.66667	4
U4/U6 small nuclear ribonucleoprotein Prp3 OS=Homo sapiens OX=9606 GN=PRPF3 PE=1 SV=2	PRPF3	78 kDa	45	18	8	29	2	16	21	2	6	9	8	23.6667	15.6667	9.66667	8.5
Nucleolar protein 58 OS=Homo sapiens OX=9606 GN=NOP58 PE=1 SV=1	NOP58	60 kDa	24	11	3	22	7	6	17	4	8	5	4	12.6667	11.6667	9.66667	4.5
SWI/SNF complex subunit SMARCC2 OS=Homo sapiens OX=9606 GN=SMARCC2 PE=1 SV=1	SMRC2	133 kDa	53	9	0	21	3	6	21	8	0	8	0	20.6667	10	9.66667	4
Neutral alpha-glucosidase AB OS=Homo sapiens OX=9606 GN=GANAB PE=1 SV=3	GANAB	107 kDa	25	9	0	20	0	10	15	9	5	7	3	11.3333	10	9.66667	5
Aminoacyl tRNA synthase complex-interacting multifunctional protein 1 OS=Homo sapiens OX=9606 GN=AIMP1 PE=1 SV=2	AIMP1	34 kDa	24	0	3	19	6	0	18	4	7	0	6	9	8.33333	9.66667	3
Importin-7 OS=Homo sapiens OX=9606 GN=IPO7 PE=1 SV=1	IPO7	120 kDa	24	4	0	11	0	4	12	9	8	7	0	9.33333	5	9.66667	3.5
Translation initiation factor eIF-2B subunit gamma OS=Homo sapiens OX=9606 GN=EIF2B3 PE=1 SV=1	EI2BG	50 kDa	5	2	0	10	0	3	13	10	6	0	0	2.33333	4.33333	9.66667	0
RING-type E3 ubiquitin-protein ligase PPIL2 OS=Homo sapiens OX=9606 GN=PPIL2 PE=1 SV=1	PPIL2	59 kDa	2	0	0	4	3	0	11	7	11	3	2	0.666667	2.33333	9.66667	2.5
Rho-associated protein kinase 2 OS=Homo sapiens OX=9606 GN=ROCK2 PE=1 SV=4	ROCK2	161 kDa	3	0	0	4	0	0	15	12	2	0	0	1	1.33333	9.66667	0
Disco-interacting protein 2 homolog B OS=Homo sapiens OX=9606 GN=DIP2B PE=1 SV=3	DIP2B	171 kDa	7	0	0	4	0	0	17	12	0	0	0	2.33333	1.33333	9.66667	0
DNA repair and recombination protein RAD54B OS=Homo sapiens OX=9606 GN=RAD54B PE=1 SV=1	RA54B	103 kDa	0	0	0	0	0	0	12	11	6	0	2	0	0	9.66667	1
Phospholipase D3 OS=Homo sapiens OX=9606 GN=PLD3 PE=1 SV=1	PLD3	55 kDa	2	0	0	0	0	0	15	10	4	0	4	0.666667	0	9.66667	2
14-3-3 protein zeta/delta OS=Homo sapiens OX=9606 GN=YWHAZ PE=1 SV=1	1433Z	28 kDa	0	0	0	0	0	0	6	12	11	2	8	0	0	9.66667	5
Tight junction protein ZO-2 OS=Homo sapiens OX=9606 GN=TJP2 PE=1 SV=2	ZO2	134 kDa	4	10	0	10	14	26	8	14	6	6	10	4.66667	16.6667	9.33333	8
Condensin complex subunit 3 OS=Homo sapiens OX=9606 GN=NCAPG PE=1 SV=1	CND3	114 kDa	35	11	0	24	4	5	17	9	2	3	0	15.3333	11	9.33333	1.5
Transcription factor A, mitochondrial OS=Homo sapiens OX=9606 GN=TFAM PE=1 SV=1	TFAM	29 kDa	9	0	0	12	8	12	11	7	10	4	7	3	10.6667	9.33333	5.5
WD repeat-containing protein 82 OS=Homo sapiens OX=9606 GN=WDR82 PE=1 SV=1	WDR82	35 kDa	4	2	6	17	6	8	15	6	7	0	8	4	10.3333	9.33333	4
DNA-directed RNA polymerase, mitochondrial OS=Homo sapiens OX=9606 GN=POLRMT PE=1 SV=2	RPOM	139 kDa	62	2	0	26	0	2	26	0	2	0	0	21.3333	9.33333	9.33333	0
26S proteasome non-ATPase regulatory subunit 3 OS=Homo sapiens OX=9606 GN=PSMD3 PE=1 SV=2	PSMD3	61 kDa	27	13	5	19	7	2	16	4	8	5	8	15	9.33333	9.33333	6.5
Cytoplasmic dynein 1 intermediate chain 2 OS=Homo sapiens OX=9606 GN=DYNC1I2 PE=1 SV=3	DC1I2	71 kDa	38	11	9	14	7	6	15	4	9	11	11	19.3333	9	9.33333	11
Glutamate-rich WD repeat-containing protein 1 OS=Homo sapiens OX=9606 GN=GRWD1 PE=1 SV=1	GRWD1	49 kDa	12	7	0	21	0	4	21	4	3	0	0	6.33333	8.33333	9.33333	0
Alpha-centractin OS=Homo sapiens OX=9606 GN=ACTR1A PE=1 SV=1	ACTZ	43 kDa	19	5	7	13	5	3	15	10	3	0	2	10.3333	7	9.33333	1
Double-stranded RNA-binding protein Staufen homolog 1 OS=Homo sapiens OX=9606 GN=STAU1 PE=1 SV=2	STAU1	63 kDa	15	7	4	12	4	5	15	8	5	3	10	8.66667	7	9.33333	6.5
26S proteasome regulatory subunit 8 OS=Homo sapiens OX=9606 GN=PSMC5 PE=1 SV=1	PRS8	46 kDa	16	3	3	13	0	6	16	8	4	0	0	7.33333	6.33333	9.33333	0
26S proteasome regulatory subunit 6B OS=Homo sapiens OX=9606 GN=PSMC4 PE=1 SV=2	PRS6B	47 kDa	16	2	0	15	0	3	21	3	4	0	0	6	6	9.33333	0
26S proteasome regulatory subunit 10B OS=Homo sapiens OX=9606 GN=PSMC6 PE=1 SV=1	PRS10	44 kDa	11	9	5	9	2	0	17	7	4	0	0	8.33333	3.66667	9.33333	0
WD repeat-containing protein 26 OS=Homo sapiens OX=9606 GN=WDR26 PE=1 SV=3	WDR26	72 kDa	11	4	0	11	0	0	20	3	5	0	2	5	3.66667	9.33333	1
Chromatin assembly factor 1 subunit B OS=Homo sapiens OX=9606 GN=CHAF1B PE=1 SV=1	CAF1B	61 kDa	3	3	0	7	4	0	19	4	5	5	3	2	3.66667	9.33333	4
Methionine--tRNA ligase, mitochondrial OS=Homo sapiens OX=9606 GN=MARS2 PE=1 SV=2	SYMM	67 kDa	0	6	0	4	5	0	10	10	8	4	2	2	3	9.33333	3
mRNA export factor OS=Homo sapiens OX=9606 GN=RAE1 PE=1 SV=1	RAE1L	41 kDa	7	0	2	0	3	0	18	6	4	0	3	3	1	9.33333	1.5
Dolichol-phosphate mannosyltransferase subunit 1 OS=Homo sapiens OX=9606 GN=DPM1 PE=1 SV=1	DPM1	30 kDa	0	0	0	0	3	0	5	12	11	4	6	0	1	9.33333	5
AMME syndrome candidate gene 1 protein OS=Homo sapiens OX=9606 GN=AMMECR1 PE=1 SV=1	AMMR1	35 kDa	0	0	0	0	3	0	6	16	6	0	15	0	1	9.33333	7.5
Nuclear prelamin A recognition factor OS=Homo sapiens OX=9606 GN=NARF PE=1 SV=1	NARF	51 kDa	0	0	0	0	0	0	7	11	10	0	0	0	0	9.33333	0
Histone acetyltransferase p300 OS=Homo sapiens OX=9606 GN=EP300 PE=1 SV=2	EP300	264 kDa	0	0	0	0	0	0	17	9	2	2	0	0	0	9.33333	1
N-alpha-acetyltransferase 10 OS=Homo sapiens OX=9606 GN=NAA10 PE=1 SV=1	NAA10	26 kDa	0	0	0	0	0	0	6	13	9	2	0	0	0	9.33333	1
Phosphatidylinositol-binding clathrin assembly protein OS=Homo sapiens OX=9606 GN=PICALM PE=1 SV=2	PICAL	71 kDa	0	0	0	0	0	0	8	14	6	0	2	0	0	9.33333	1
CDK5 regulatory subunit-associated protein 1 OS=Homo sapiens OX=9606 GN=CDK5RAP1 PE=1 SV=2	CK5P1	68 kDa	0	2	0	0	0	0	10	12	6	2	4	0.666667	0	9.33333	3
Activating signal cointegrator 1 complex subunit 3 OS=Homo sapiens OX=9606 GN=ASCC3 PE=1 SV=3	ASCC3	251 kDa	36	13	12	27	2	30	21	0	6	9	6	20.3333	19.6667	9	7.5
Tight junction protein ZO-1 OS=Homo sapiens OX=9606 GN=TJP1 PE=1 SV=3	ZO1	195 kDa	13	10	0	9	12	18	8	11	8	2	7	7.66667	13	9	4.5
DNA-directed RNA polymerase III subunit RPC2 OS=Homo sapiens OX=9606 GN=POLR3B PE=1 SV=2	RPC2	128 kDa	35	8	0	18	9	9	20	7	0	3	3	14.3333	12	9	3
Death-inducer obliterator 1 OS=Homo sapiens OX=9606 GN=DIDO1 PE=1 SV=5	DIDO1	244 kDa	48	0	0	33	0	2	22	3	2	0	0	16	11.6667	9	0
Transcription elongation regulator 1 OS=Homo sapiens OX=9606 GN=TCERG1 PE=1 SV=2	TCRG1	124 kDa	38	4	0	18	8	9	17	8	2	3	0	14	11.6667	9	1.5
Eukaryotic translation initiation factor 3 subunit H OS=Homo sapiens OX=9606 GN=EIF3H PE=1 SV=1	EIF3H	40 kDa	9	9	9	6	15	8	11	7	9	0	4	9	9.66667	9	2
Dolichyl-diphosphooligosaccharide--protein glycosyltransferase subunit 1 OS=Homo sapiens OX=9606 GN=RPN1 PE=1 SV=1	RPN1	69 kDa	29	11	4	19	8	2	16	4	7	0	7	14.6667	9.66667	9	3.5
40S ribosomal protein S15 OS=Homo sapiens OX=9606 GN=RPS15 PE=1 SV=2	RS15	17 kDa	2	2	0	8	12	6	8	19	0	7	7	1.33333	8.66667	9	7
Myotubularin-related protein 5 OS=Homo sapiens OX=9606 GN=SBF1 PE=1 SV=4	MTMR5	208 kDa	16	2	0	18	0	7	22	5	0	0	0	6	8.33333	9	0
26S proteasome non-ATPase regulatory subunit 12 OS=Homo sapiens OX=9606 GN=PSMD12 PE=1 SV=3	PSD12	53 kDa	24	5	2	19	0	6	18	4	5	0	3	10.3333	8.33333	9	1.5
Transducin beta-like protein 2 OS=Homo sapiens OX=9606 GN=TBL2 PE=1 SV=1	TBL2	50 kDa	17	8	7	13	2	9	17	6	4	0	4	10.6667	8	9	2
Histone H2B type 1-B OS=Homo sapiens OX=9606 GN=HIST1H2BB PE=1 SV=2	H2B1B	14 kDa	0	0	0	0	9	12	10	17	0	0	12	0	7	9	6
60S ribosomal protein L12 OS=Homo sapiens OX=9606 GN=RPL12 PE=1 SV=1	RL12	18 kDa	5	2	0	5	5	6	8	11	8	5	8	2.33333	5.33333	9	6.5
Kinesin-like protein KIF14 OS=Homo sapiens OX=9606 GN=KIF14 PE=1 SV=1	KIF14	186 kDa	8	4	0	5	0	8	11	10	6	0	0	4	4.33333	9	0
60S ribosomal protein L10a OS=Homo sapiens OX=9606 GN=RPL10A PE=1 SV=2	RL10A	25 kDa	6	0	0	5	3	5	10	9	8	4	5	2	4.33333	9	4.5
Protein transport protein Sec61 subunit alpha isoform 1 OS=Homo sapiens OX=9606 GN=SEC61A1 PE=1 SV=2	S61A1	52 kDa	4	0	2	2	4	2	10	8	9	0	6	2	2.66667	9	3
S-adenosylmethionine synthase isoform type-2 OS=Homo sapiens OX=9606 GN=MAT2A PE=1 SV=1	METK2	44 kDa	6	3	2	4	0	2	11	8	8	0	6	3.66667	2	9	3
Hydroxyacylglutathione hydrolase, mitochondrial OS=Homo sapiens OX=9606 GN=HAGH PE=1 SV=2	GLO2	34 kDa	0	0	0	2	2	2	8	12	7	7	5	0	2	9	6
Type I inositol 3,4-bisphosphate 4-phosphatase OS=Homo sapiens OX=9606 GN=INPP4A PE=1 SV=1	INP4A	110 kDa	0	0	0	0	0	0	12	12	3	4	0	0	0	9	2
Protein lin-7 homolog C OS=Homo sapiens OX=9606 GN=LIN7C PE=1 SV=1	LIN7C	22 kDa	0	0	0	0	0	0	7	5	15	10	9	0	0	9	9.5
RNA-binding protein 4 OS=Homo sapiens OX=9606 GN=RBM4 PE=1 SV=1	RBM4	40 kDa	19	6	6	24	15	15	11	5	10	0	8	10.3333	18	8.66667	4
Replication factor C subunit 4 OS=Homo sapiens OX=9606 GN=RFC4 PE=1 SV=2	RFC4	40 kDa	13	6	8	30	11	7	12	9	5	0	9	9	16	8.66667	4.5
Telomeric repeat-binding factor 2 OS=Homo sapiens OX=9606 GN=TERF2 PE=1 SV=3	TERF2	60 kDa	37	5	3	25	6	7	21	0	5	0	3	15	12.6667	8.66667	1.5
FACT complex subunit SSRP1 OS=Homo sapiens OX=9606 GN=SSRP1 PE=1 SV=1	SSRP1	81 kDa	13	12	4	17	9	8	15	3	8	15	4	9.66667	11.3333	8.66667	9.5
Aminoacyl tRNA synthase complex-interacting multifunctional protein 2 OS=Homo sapiens OX=9606 GN=AIMP2 PE=1 SV=2	AIMP2	35 kDa	23	3	0	26	4	3	18	5	3	0	2	8.66667	11	8.66667	1
E3 ubiquitin-protein ligase MYCBP2 OS=Homo sapiens OX=9606 GN=MYCBP2 PE=1 SV=4	MYCB2	514 kDa	46	2	0	33	0	0	16	6	4	4	0	16	11	8.66667	2
Eukaryotic translation initiation factor 3 subunit F OS=Homo sapiens OX=9606 GN=EIF3F PE=1 SV=1	EIF3F	38 kDa	7	10	15	11	9	9	9	9	8	0	4	10.6667	9.66667	8.66667	2
RNA helicase aquarius OS=Homo sapiens OX=9606 GN=AQR PE=1 SV=4	AQR	171 kDa	25	8	0	17	5	3	19	7	0	0	0	11	8.33333	8.66667	0
Histone H1x OS=Homo sapiens OX=9606 GN=H1FX PE=1 SV=1	H1X	22 kDa	0	7	3	4	12	8	6	11	9	4	3	3.33333	8	8.66667	3.5
Caseinolytic peptidase B protein homolog OS=Homo sapiens OX=9606 GN=CLPB PE=1 SV=1	CLPB	79 kDa	7	10	2	14	5	2	12	11	3	7	4	6.33333	7	8.66667	5.5
Peptidyl-prolyl cis-trans isomerase-like 1 OS=Homo sapiens OX=9606 GN=PPIL1 PE=1 SV=1	PPIL1	18 kDa	6	2	0	5	4	9	10	6	10	5	9	2.66667	6	8.66667	7
60S ribosomal protein L18 OS=Homo sapiens OX=9606 GN=RPL18 PE=1 SV=2	RL18	22 kDa	3	5	2	5	3	7	6	9	11	4	6	3.33333	5	8.66667	5
Serine/arginine repetitive matrix protein 2 OS=Homo sapiens OX=9606 GN=SRRM2 PE=1 SV=2	SRRM2	300 kDa	7	3	11	0	4	11	7	3	16	2	10	7	5	8.66667	6
Cellular nucleic acid-binding protein OS=Homo sapiens OX=9606 GN=CNBP PE=1 SV=1	CNBP	19 kDa	0	0	0	0	3	3	11	11	4	6	5	0	2	8.66667	5.5
GTPase Era, mitochondrial OS=Homo sapiens OX=9606 GN=ERAL1 PE=1 SV=2	ERAL1	48 kDa	3	0	0	2	0	0	13	6	7	0	3	1	0.666667	8.66667	1.5
Pre-mRNA-splicing factor RBM22 OS=Homo sapiens OX=9606 GN=RBM22 PE=1 SV=1	RBM22	47 kDa	0	0	0	0	0	0	14	12	0	0	2	0	0	8.66667	1
Cancer-related nucleoside-triphosphatase OS=Homo sapiens OX=9606 GN=NTPCR PE=1 SV=1	NTPCR	21 kDa	0	0	0	0	0	0	4	16	6	10	7	0	0	8.66667	8.5
Pre-mRNA-splicing factor ATP-dependent RNA helicase DHX16 OS=Homo sapiens OX=9606 GN=DHX16 PE=1 SV=2	DHX16	119 kDa	22	7	6	13	11	30	6	11	8	2	14	11.6667	18	8.33333	8
Telomeric repeat-binding factor 2-interacting protein 1 OS=Homo sapiens OX=9606 GN=TERF2IP PE=1 SV=1	TE2IP	44 kDa	26	4	0	29	8	6	15	6	4	3	0	10	14.3333	8.33333	1.5
YTH domain-containing family protein 1 OS=Homo sapiens OX=9606 GN=YTHDF1 PE=1 SV=1	YTHD1	61 kDa	30	0	0	33	0	4	25	0	0	0	0	10	12.3333	8.33333	0
Pleiotropic regulator 1 OS=Homo sapiens OX=9606 GN=PLRG1 PE=1 SV=1	PLRG1	57 kDa	10	5	0	29	4	4	19	4	2	3	3	5	12.3333	8.33333	3
Regulator of nonsense transcripts 2 OS=Homo sapiens OX=9606 GN=UPF2 PE=1 SV=1	RENT2	148 kDa	33	5	0	16	8	11	16	9	0	0	0	12.6667	11.6667	8.33333	0
Pseudouridylate synthase 7 homolog OS=Homo sapiens OX=9606 GN=PUS7 PE=1 SV=2	PUS7	75 kDa	43	4	3	17	6	9	17	0	8	9	8	16.6667	10.6667	8.33333	8.5
Band 4.1-like protein 3 OS=Homo sapiens OX=9606 GN=EPB41L3 PE=1 SV=2	E41L3	121 kDa	21	4	0	21	0	6	18	7	0	0	0	8.33333	9	8.33333	0
Mannosyl-oligosaccharide glucosidase OS=Homo sapiens OX=9606 GN=MOGS PE=1 SV=5	MOGS	92 kDa	26	2	0	20	0	5	20	0	5	10	0	9.33333	8.33333	8.33333	5
SRSF protein kinase 2 OS=Homo sapiens OX=9606 GN=SRPK2 PE=1 SV=3	SRPK2	78 kDa	19	4	0	18	0	5	14	7	4	3	0	7.66667	7.66667	8.33333	1.5
Zinc finger protein 638 OS=Homo sapiens OX=9606 GN=ZNF638 PE=1 SV=2	ZN638	221 kDa	29	2	0	21	0	2	20	2	3	4	0	10.3333	7.66667	8.33333	2
Lethal(2) giant larvae protein homolog 1 OS=Homo sapiens OX=9606 GN=LLGL1 PE=1 SV=3	L2GL1	115 kDa	22	2	0	12	5	5	17	8	0	3	0	8	7.33333	8.33333	1.5
Ribosomal L1 domain-containing protein 1 OS=Homo sapiens OX=9606 GN=RSL1D1 PE=1 SV=3	RL1D1	55 kDa	15	13	8	10	9	3	10	8	7	8	8	12	7.33333	8.33333	8
Nuclear pore membrane glycoprotein 210 OS=Homo sapiens OX=9606 GN=NUP210 PE=1 SV=3	PO210	205 kDa	25	9	0	17	0	4	15	3	7	8	0	11.3333	7	8.33333	4
Nck-associated protein 1 OS=Homo sapiens OX=9606 GN=NCKAP1 PE=1 SV=1	NCKP1	129 kDa	29	4	0	15	0	3	19	6	0	3	0	11	6	8.33333	1.5
Gem-associated protein 4 OS=Homo sapiens OX=9606 GN=GEMIN4 PE=1 SV=2	GEMI4	120 kDa	26	5	0	14	0	4	15	6	4	5	4	10.3333	6	8.33333	4.5
Leucine-rich repeat flightless-interacting protein 1 OS=Homo sapiens OX=9606 GN=LRRFIP1 PE=1 SV=2	LRRF1	89 kDa	12	4	0	9	4	4	16	6	3	0	4	5.33333	5.66667	8.33333	2
F-actin-capping protein subunit beta OS=Homo sapiens OX=9606 GN=CAPZB PE=1 SV=4	CAPZB	31 kDa	2	0	5	3	3	9	5	8	12	0	9	2.33333	5	8.33333	4.5
Rho GTPase-activating protein 19 OS=Homo sapiens OX=9606 GN=ARHGAP19 PE=1 SV=1	RHG19	56 kDa	6	0	0	11	0	2	12	5	8	0	2	2	4.33333	8.33333	1
4F2 cell-surface antigen heavy chain OS=Homo sapiens OX=9606 GN=SLC3A2 PE=1 SV=3	4F2	68 kDa	7	4	0	10	2	0	16	4	5	5	0	3.66667	4	8.33333	2.5
Mediator of RNA polymerase II transcription subunit 23 OS=Homo sapiens OX=9606 GN=MED23 PE=1 SV=2	MED23	156 kDa	15	0	0	9	0	0	17	5	3	0	0	5	3	8.33333	0
60S ribosomal protein L15 OS=Homo sapiens OX=9606 GN=RPL15 PE=1 SV=2	RL15	24 kDa	5	6	0	2	2	4	8	5	12	0	10	3.66667	2.66667	8.33333	5
DnaJ homolog subfamily B member 11 OS=Homo sapiens OX=9606 GN=DNAJB11 PE=1 SV=1	DJB11	41 kDa	5	3	2	3	4	0	12	6	7	0	4	3.33333	2.33333	8.33333	2
Exportin-T OS=Homo sapiens OX=9606 GN=XPOT PE=1 SV=2	XPOT	110 kDa	4	4	0	7	0	0	10	9	6	7	0	2.66667	2.33333	8.33333	3.5
Erlin-2 OS=Homo sapiens OX=9606 GN=ERLIN2 PE=1 SV=1	ERLN2	38 kDa	5	6	4	3	0	4	11	3	11	0	9	5	2.33333	8.33333	4.5
Probable glutamate--tRNA ligase, mitochondrial OS=Homo sapiens OX=9606 GN=EARS2 PE=1 SV=2	SYEM	59 kDa	4	0	0	6	0	0	9	8	8	0	2	1.33333	2	8.33333	1
Scaffold attachment factor B1 OS=Homo sapiens OX=9606 GN=SAFB PE=1 SV=4	SAFB1	103 kDa	4	0	0	2	0	4	10	9	6	4	3	1.33333	2	8.33333	3.5
Transcription factor AP-4 OS=Homo sapiens OX=9606 GN=TFAP4 PE=1 SV=2	TFAP4	39 kDa	0	0	0	0	2	3	3	14	8	0	0	0	1.66667	8.33333	0
HEAT repeat-containing protein 1 OS=Homo sapiens OX=9606 GN=HEATR1 PE=1 SV=3	HEAT1	242 kDa	5	0	0	2	0	0	15	10	0	8	0	1.66667	0.666667	8.33333	4
Probable global transcription activator SNF2L2 OS=Homo sapiens OX=9606 GN=SMARCA2 PE=1 SV=2	SMCA2	181 kDa	33	0	0	0	0	0	25	0	0	0	0	11	0	8.33333	0
Luc7-like protein 3 OS=Homo sapiens OX=9606 GN=LUC7L3 PE=1 SV=2	LC7L3	51 kDa	8	10	10	6	10	21	3	9	12	4	8	9.33333	12.3333	8	6
Cation-independent mannose-6-phosphate receptor OS=Homo sapiens OX=9606 GN=IGF2R PE=1 SV=3	MPRI	274 kDa	17	0	0	25	5	3	5	12	7	4	2	5.66667	11	8	3
Exocyst complex component 2 OS=Homo sapiens OX=9606 GN=EXOC2 PE=1 SV=1	EXOC2	104 kDa	24	3	0	22	0	7	17	4	3	0	0	9	9.66667	8	0
Spectrin beta chain, non-erythrocytic 1 OS=Homo sapiens OX=9606 GN=SPTBN1 PE=1 SV=2	SPTB2	275 kDa	44	4	0	26	0	0	5	0	19	18	2	16	8.66667	8	10
ESF1 homolog OS=Homo sapiens OX=9606 GN=ESF1 PE=1 SV=1	ESF1	99 kDa	23	4	0	17	2	6	19	3	2	0	0	9	8.33333	8	0
Translation initiation factor eIF-2B subunit delta OS=Homo sapiens OX=9606 GN=EIF2B4 PE=1 SV=2	EI2BD	58 kDa	14	7	2	15	4	6	13	6	5	2	5	7.66667	8.33333	8	3.5
Peroxisomal multifunctional enzyme type 2 OS=Homo sapiens OX=9606 GN=HSD17B4 PE=1 SV=3	DHB4	80 kDa	5	3	0	5	11	9	8	3	13	5	6	2.66667	8.33333	8	5.5
N-acylneuraminate cytidylyltransferase OS=Homo sapiens OX=9606 GN=CMAS PE=1 SV=2	NEUA	48 kDa	12	6	7	14	0	7	10	8	6	0	4	8.33333	7	8	2
Golgin subfamily A member 2 OS=Homo sapiens OX=9606 GN=GOLGA2 PE=1 SV=3	GOGA2	113 kDa	18	2	0	7	7	2	12	7	5	0	0	6.66667	5.33333	8	0
La-related protein 4B OS=Homo sapiens OX=9606 GN=LARP4B PE=1 SV=3	LAR4B	81 kDa	3	6	3	4	0	8	5	11	8	6	3	4	4	8	4.5
Methyltransferase-like protein 17, mitochondrial OS=Homo sapiens OX=9606 GN=METTL17 PE=1 SV=1	MET17	51 kDa	7	2	0	11	0	0	12	7	5	0	3	3	3.66667	8	1.5
Armadillo repeat-containing protein 8 OS=Homo sapiens OX=9606 GN=ARMC8 PE=1 SV=2	ARMC8	76 kDa	6	0	0	9	0	0	21	3	0	0	0	2	3	8	0
60S ribosomal protein L11 OS=Homo sapiens OX=9606 GN=RPL11 PE=1 SV=2	RL11	20 kDa	4	5	0	0	3	6	2	9	13	5	12	3	3	8	8.5
Titin OS=Homo sapiens OX=9606 GN=TTN PE=1 SV=4	TITIN	3816 kDa	2	6	0	5	2	0	6	16	2	4	6	2.66667	2.33333	8	5
Beta-2-syntrophin OS=Homo sapiens OX=9606 GN=SNTB2 PE=1 SV=1	SNTB2	58 kDa	4	0	0	5	0	0	14	8	2	7	6	1.33333	1.66667	8	6.5
Puromycin-sensitive aminopeptidase OS=Homo sapiens OX=9606 GN=NPEPPS PE=1 SV=2	PSA	103 kDa	2	8	0	2	0	2	6	15	3	13	6	3.33333	1.33333	8	9.5
5'-nucleotidase domain-containing protein 1 OS=Homo sapiens OX=9606 GN=NT5DC1 PE=1 SV=1	NT5D1	52 kDa	0	0	0	0	0	0	2	11	11	0	0	0	0	8	0
TBC1 domain family member 9B OS=Homo sapiens OX=9606 GN=TBC1D9B PE=1 SV=3	TBC9B	141 kDa	0	0	0	0	0	0	10	8	6	0	0	0	0	8	0
Casein kinase I isoform delta OS=Homo sapiens OX=9606 GN=CSNK1D PE=1 SV=2	KC1D	47 kDa	12	0	3	0	0	0	12	12	0	0	0	5	0	8	0
E3 ubiquitin-protein ligase ARIH1 OS=Homo sapiens OX=9606 GN=ARIH1 PE=1 SV=2	ARI1	64 kDa	0	0	0	0	0	0	19	3	2	0	2	0	0	8	1
Notchless protein homolog 1 OS=Homo sapiens OX=9606 GN=NLE1 PE=1 SV=4	NLE1	53 kDa	0	0	0	0	0	0	7	11	6	0	5	0	0	8	2.5
Estradiol 17-beta-dehydrogenase 8 OS=Homo sapiens OX=9606 GN=HSD17B8 PE=1 SV=2	DHB8	27 kDa	0	0	0	0	0	0	8	7	9	0	8	0	0	8	4
AMMECR1-like protein OS=Homo sapiens OX=9606 GN=AMMECR1L PE=1 SV=1	AMERL	34 kDa	0	0	0	0	0	0	7	11	6	3	13	0	0	8	8
THO complex subunit 4 OS=Homo sapiens OX=9606 GN=ALYREF PE=1 SV=3	THOC4	27 kDa	11	4	5	18	11	15	14	3	6	0	0	6.66667	14.6667	7.66667	0
MKI67 FHA domain-interacting nucleolar phosphoprotein OS=Homo sapiens OX=9606 GN=NIFK PE=1 SV=1	MK67I	34 kDa	11	2	5	16	10	11	12	5	6	0	6	6	12.3333	7.66667	3
General transcription factor 3C polypeptide 5 OS=Homo sapiens OX=9606 GN=GTF3C5 PE=1 SV=2	TF3C5	60 kDa	24	6	2	24	8	5	13	6	4	3	6	10.6667	12.3333	7.66667	4.5
tRNA-dihydrouridine(47) synthase [NAD(P)(+)]-like OS=Homo sapiens OX=9606 GN=DUS3L PE=1 SV=2	DUS3L	73 kDa	22	2	0	23	4	5	19	2	2	2	0	8	10.6667	7.66667	1
ATP-dependent RNA helicase DHX8 OS=Homo sapiens OX=9606 GN=DHX8 PE=1 SV=1	DHX8	139 kDa	25	5	0	17	4	9	15	6	2	2	0	10	10	7.66667	1
ATP-dependent RNA helicase DHX33 OS=Homo sapiens OX=9606 GN=DHX33 PE=1 SV=2	DHX33	79 kDa	17	0	0	19	5	5	19	0	4	6	5	5.66667	9.66667	7.66667	5.5
L-lactate dehydrogenase A chain OS=Homo sapiens OX=9606 GN=LDHA PE=1 SV=2	LDHA	37 kDa	11	2	2	14	9	5	12	5	6	0	6	5	9.33333	7.66667	3
Proliferation-associated protein 2G4 OS=Homo sapiens OX=9606 GN=PA2G4 PE=1 SV=3	PA2G4	44 kDa	21	7	9	20	3	4	16	5	2	0	0	12.3333	9	7.66667	0
Serine/threonine-protein phosphatase PP1-gamma catalytic subunit OS=Homo sapiens OX=9606 GN=PPP1CC PE=1 SV=1	PP1G	37 kDa	11	0	0	26	0	0	23	0	0	0	0	3.66667	8.66667	7.66667	0
Anaphase-promoting complex subunit 1 OS=Homo sapiens OX=9606 GN=ANAPC1 PE=1 SV=1	APC1	217 kDa	31	0	0	20	0	2	19	4	0	0	0	10.3333	7.33333	7.66667	0
Enhancer of mRNA-decapping protein 3 OS=Homo sapiens OX=9606 GN=EDC3 PE=1 SV=1	EDC3	56 kDa	12	5	0	12	6	4	9	7	7	2	5	5.66667	7.33333	7.66667	3.5
Methylosome protein 50 OS=Homo sapiens OX=9606 GN=WDR77 PE=1 SV=1	MEP50	37 kDa	13	8	7	9	8	4	11	4	8	0	4	9.33333	7	7.66667	2
Periodic tryptophan protein 2 homolog OS=Homo sapiens OX=9606 GN=PWP2 PE=2 SV=2	PWP2	102 kDa	14	5	0	19	0	2	14	5	4	4	3	6.33333	7	7.66667	3.5
Complement component 1 Q subcomponent-binding protein, mitochondrial OS=Homo sapiens OX=9606 GN=C1QBP PE=1 SV=1	C1QBP	31 kDa	7	0	3	7	7	6	14	7	2	0	0	3.33333	6.66667	7.66667	0
Zinc finger RNA-binding protein OS=Homo sapiens OX=9606 GN=ZFR PE=1 SV=2	ZFR	117 kDa	20	8	0	14	4	2	12	5	6	3	3	9.33333	6.66667	7.66667	3
tRNA pseudouridine synthase A OS=Homo sapiens OX=9606 GN=PUS1 PE=1 SV=3	TRUA	47 kDa	10	3	5	12	3	2	12	6	5	0	5	6	5.66667	7.66667	2.5
Serine/arginine-rich splicing factor 3 OS=Homo sapiens OX=9606 GN=SRSF3 PE=1 SV=1	SRSF3	19 kDa	0	0	0	4	2	7	4	9	10	5	9	0	4.33333	7.66667	7
14-3-3 protein beta/alpha OS=Homo sapiens OX=9606 GN=YWHAB PE=1 SV=3	1433B	28 kDa	0	0	0	3	6	3	0	13	10	4	9	0	4	7.66667	6.5
Glycine--tRNA ligase OS=Homo sapiens OX=9606 GN=GARS PE=1 SV=3	GARS	83 kDa	7	0	0	6	3	0	10	2	11	7	3	2.33333	3	7.66667	5
Septin-7 OS=Homo sapiens OX=9606 GN=SEPT7 PE=1 SV=2	2007-09-01	51 kDa	11	6	0	8	0	0	13	7	3	0	3	5.66667	2.66667	7.66667	1.5
Lipopolysaccharide-responsive and beige-like anchor protein OS=Homo sapiens OX=9606 GN=LRBA PE=1 SV=4	LRBA	319 kDa	6	0	0	4	0	0	11	7	5	0	0	2	1.33333	7.66667	0
Peroxidasin homolog OS=Homo sapiens OX=9606 GN=PXDN PE=1 SV=2	PXDN	165 kDa	7	0	0	4	0	0	12	9	2	0	0	2.33333	1.33333	7.66667	0
MAU2 chromatid cohesion factor homolog OS=Homo sapiens OX=9606 GN=MAU2 PE=1 SV=2	SCC4	69 kDa	0	0	0	2	0	0	15	5	3	0	0	0	0.666667	7.66667	0
39S ribosomal protein L16, mitochondrial OS=Homo sapiens OX=9606 GN=MRPL16 PE=1 SV=1	RM16	28 kDa	0	0	0	0	0	2	4	12	7	7	8	0	0.666667	7.66667	7.5
Casein kinase I isoform gamma-2 OS=Homo sapiens OX=9606 GN=CSNK1G2 PE=1 SV=1	KC1G2	47 kDa	0	0	0	0	0	0	16	0	7	0	0	0	0	7.66667	0
Testin OS=Homo sapiens OX=9606 GN=TES PE=1 SV=1	TES	48 kDa	0	0	0	0	0	0	12	6	5	0	3	0	0	7.66667	1.5
Probable methyltransferase TARBP1 OS=Homo sapiens OX=9606 GN=TARBP1 PE=1 SV=1	TARB1	182 kDa	2	0	0	0	0	0	10	11	2	3	0	0.666667	0	7.66667	1.5
KH domain-containing, RNA-binding, signal transduction-associated protein 1 OS=Homo sapiens OX=9606 GN=KHDRBS1 PE=1 SV=1	KHDR1	48 kDa	23	0	5	20	12	12	12	6	4	3	5	9.33333	14.6667	7.33333	4
Serine/arginine-rich splicing factor 2 OS=Homo sapiens OX=9606 GN=SRSF2 PE=1 SV=4	SRSF2	25 kDa	3	2	12	10	10	18	5	4	13	0	12	5.66667	12.6667	7.33333	6
WD repeat-containing protein 5 OS=Homo sapiens OX=9606 GN=WDR5 PE=1 SV=1	WDR5	37 kDa	12	0	6	17	5	4	10	5	7	0	7	6	8.66667	7.33333	3.5
Caprin-1 OS=Homo sapiens OX=9606 GN=CAPRIN1 PE=1 SV=2	CAPR1	78 kDa	8	14	9	6	6	13	4	8	10	4	10	10.3333	8.33333	7.33333	7
Mediator of DNA damage checkpoint protein 1 OS=Homo sapiens OX=9606 GN=MDC1 PE=1 SV=3	MDC1	227 kDa	34	4	0	18	2	2	12	10	0	9	0	12.6667	7.33333	7.33333	4.5
60S ribosomal protein L10 OS=Homo sapiens OX=9606 GN=RPL10 PE=1 SV=4	RL10	25 kDa	5	10	0	6	5	11	7	7	8	4	8	5	7.33333	7.33333	6
TAR DNA-binding protein 43 OS=Homo sapiens OX=9606 GN=TARDBP PE=1 SV=1	TADBP	45 kDa	13	2	0	17	4	0	12	6	4	0	2	5	7	7.33333	1
Oxygen-dependent coproporphyrinogen-III oxidase, mitochondrial OS=Homo sapiens OX=9606 GN=CPOX PE=1 SV=3	HEM6	50 kDa	8	2	3	10	6	5	9	5	8	0	4	4.33333	7	7.33333	2
Small nuclear ribonucleoprotein-associated protein N OS=Homo sapiens OX=9606 GN=SNRPN PE=1 SV=1	RSMN	25 kDa	0	5	0	0	6	13	0	7	15	6	13	1.66667	6.33333	7.33333	9.5
40S ribosomal protein S16 OS=Homo sapiens OX=9606 GN=RPS16 PE=1 SV=2	RS16	16 kDa	3	6	0	3	2	14	0	12	10	4	22	3	6.33333	7.33333	13
Mitochondrial import inner membrane translocase subunit TIM50 OS=Homo sapiens OX=9606 GN=TIMM50 PE=1 SV=2	TIM50	40 kDa	4	3	0	9	4	4	7	8	7	0	5	2.33333	5.66667	7.33333	2.5
Gamma-tubulin complex component 2 OS=Homo sapiens OX=9606 GN=TUBGCP2 PE=1 SV=2	GCP2	103 kDa	12	0	0	15	0	2	13	6	3	5	0	4	5.66667	7.33333	2.5
Cellular tumor antigen p53 OS=Homo sapiens OX=9606 GN=TP53 PE=1 SV=4	P53	44 kDa	11	7	3	11	0	4	12	4	6	0	4	7	5	7.33333	2
SWI/SNF-related matrix-associated actin-dependent regulator of chromatin subfamily E member 1 OS=Homo sapiens OX=9606 GN=SMARCE1 PE=1 SV=2	SMCE1	47 kDa	13	4	0	11	0	3	13	6	3	2	0	5.66667	4.66667	7.33333	1
L-aminoadipate-semialdehyde dehydrogenase-phosphopantetheinyl transferase OS=Homo sapiens OX=9606 GN=AASDHPPT PE=1 SV=2	ADPPT	36 kDa	5	2	2	7	6	0	7	11	4	0	6	3	4.33333	7.33333	3
Stress-induced-phosphoprotein 1 OS=Homo sapiens OX=9606 GN=STIP1 PE=1 SV=1	STIP1	63 kDa	7	4	0	8	3	0	11	6	5	2	0	3.66667	3.66667	7.33333	1
Catenin alpha-1 OS=Homo sapiens OX=9606 GN=CTNNA1 PE=1 SV=1	CTNA1	100 kDa	15	5	0	10	0	0	11	7	4	3	0	6.66667	3.33333	7.33333	1.5
Programmed cell death protein 2-like OS=Homo sapiens OX=9606 GN=PDCD2L PE=1 SV=1	PDD2L	39 kDa	3	0	2	4	2	2	6	9	7	0	0	1.66667	2.66667	7.33333	0
Symplekin OS=Homo sapiens OX=9606 GN=SYMPK PE=1 SV=2	SYMPK	141 kDa	13	0	0	8	0	0	16	6	0	0	0	4.33333	2.66667	7.33333	0
Glutamyl-tRNA(Gln) amidotransferase subunit B, mitochondrial OS=Homo sapiens OX=9606 GN=GATB PE=1 SV=1	GATB	62 kDa	6	5	3	8	0	0	9	4	9	4	4	4.66667	2.66667	7.33333	4
Tripeptidyl-peptidase 2 OS=Homo sapiens OX=9606 GN=TPP2 PE=1 SV=4	TPP2	138 kDa	2	0	0	5	0	0	15	7	0	3	0	0.666667	1.66667	7.33333	1.5
von Willebrand factor A domain-containing protein 8 OS=Homo sapiens OX=9606 GN=VWA8 PE=1 SV=2	VWA8	215 kDa	7	0	0	2	0	0	19	3	0	0	0	2.33333	0.666667	7.33333	0
Protein 4.1 OS=Homo sapiens OX=9606 GN=EPB41 PE=1 SV=4	41	97 kDa	47	7	0	41	5	14	19	2	0	0	2	18	20	7	1
Replication factor C subunit 5 OS=Homo sapiens OX=9606 GN=RFC5 PE=1 SV=1	RFC5	38 kDa	14	0	4	18	11	11	16	0	5	0	7	6	13.3333	7	3.5
Parafibromin OS=Homo sapiens OX=9606 GN=CDC73 PE=1 SV=1	CDC73	61 kDa	10	7	5	16	6	12	14	4	3	2	5	7.33333	11.3333	7	3.5
mRNA turnover protein 4 homolog OS=Homo sapiens OX=9606 GN=MRTO4 PE=1 SV=2	MRT4	28 kDa	7	0	6	11	11	11	8	8	5	0	4	4.33333	11	7	2
Probable ATP-dependent RNA helicase DDX49 OS=Homo sapiens OX=9606 GN=DDX49 PE=1 SV=1	DDX49	54 kDa	16	5	4	24	0	5	14	2	5	0	3	8.33333	9.66667	7	1.5
U1 small nuclear ribonucleoprotein A OS=Homo sapiens OX=9606 GN=SNRPA PE=1 SV=3	SNRPA	31 kDa	7	5	0	8	8	10	11	4	6	0	8	4	8.66667	7	4
Cell division cycle protein 27 homolog OS=Homo sapiens OX=9606 GN=CDC27 PE=1 SV=2	CDC27	92 kDa	23	0	0	21	0	4	12	7	2	2	0	7.66667	8.33333	7	1
Cleavage and polyadenylation specificity factor subunit 7 OS=Homo sapiens OX=9606 GN=CPSF7 PE=1 SV=1	CPSF7	52 kDa	8	8	7	12	5	7	7	5	9	4	11	7.66667	8	7	7.5
Thyroid hormone receptor-associated protein 3 OS=Homo sapiens OX=9606 GN=THRAP3 PE=1 SV=2	TR150	109 kDa	23	5	0	19	0	4	13	4	4	0	2	9.33333	7.66667	7	1
Nucleosome-remodeling factor subunit BPTF OS=Homo sapiens OX=9606 GN=BPTF PE=1 SV=3	BPTF	338 kDa	23	0	0	21	0	0	15	6	0	3	0	7.66667	7	7	1.5
Protein FAM98B OS=Homo sapiens OX=9606 GN=FAM98B PE=1 SV=2	FA98B	46 kDa	17	4	5	12	2	6	13	5	3	0	3	8.66667	6.66667	7	1.5
Kinesin-like protein KIF11 OS=Homo sapiens OX=9606 GN=KIF11 PE=1 SV=2	KIF11	119 kDa	22	4	0	14	0	3	14	7	0	4	0	8.66667	5.66667	7	2
THO complex subunit 3 OS=Homo sapiens OX=9606 GN=THOC3 PE=1 SV=1	THOC3	39 kDa	6	2	3	7	2	6	7	9	5	0	11	3.66667	5	7	5.5
CD2 antigen cytoplasmic tail-binding protein 2 OS=Homo sapiens OX=9606 GN=CD2BP2 PE=1 SV=1	CD2B2	38 kDa	9	8	5	9	0	3	10	8	3	0	0	7.33333	4	7	0
Calnexin OS=Homo sapiens OX=9606 GN=CANX PE=1 SV=2	CALX	68 kDa	10	3	0	9	0	0	11	5	5	9	2	4.33333	3	7	5.5
Proline-, glutamic acid- and leucine-rich protein 1 OS=Homo sapiens OX=9606 GN=PELP1 PE=1 SV=2	PELP1	120 kDa	7	0	0	4	0	3	13	6	2	0	0	2.33333	2.33333	7	0
Acylglycerol kinase, mitochondrial OS=Homo sapiens OX=9606 GN=AGK PE=1 SV=2	AGK	47 kDa	4	4	4	4	0	3	5	9	7	0	3	4	2.33333	7	1.5
Transportin-1 OS=Homo sapiens OX=9606 GN=TNPO1 PE=1 SV=2	TNPO1	102 kDa	12	4	2	7	0	0	10	5	6	3	2	6	2.33333	7	2.5
Phosphoribosylformylglycinamidine synthase OS=Homo sapiens OX=9606 GN=PFAS PE=1 SV=4	PUR4	145 kDa	8	3	0	3	0	3	9	9	3	4	3	3.66667	2	7	3.5
RB1-inducible coiled-coil protein 1 OS=Homo sapiens OX=9606 GN=RB1CC1 PE=1 SV=3	RBCC1	183 kDa	0	0	0	4	0	0	13	8	0	0	0	0	1.33333	7	0
UPF0428 protein CXorf56 OS=Homo sapiens OX=9606 GN=CXorf56 PE=1 SV=1	CX056	26 kDa	0	0	0	0	4	0	2	9	10	0	5	0	1.33333	7	2.5
Pachytene checkpoint protein 2 homolog OS=Homo sapiens OX=9606 GN=TRIP13 PE=1 SV=2	PCH2	49 kDa	0	0	0	3	0	0	8	7	6	0	3	0	1	7	1.5
Importin-4 OS=Homo sapiens OX=9606 GN=IPO4 PE=1 SV=2	IPO4	119 kDa	10	3	0	3	0	0	12	5	4	9	0	4.33333	1	7	4.5
Exportin-5 OS=Homo sapiens OX=9606 GN=XPO5 PE=1 SV=1	XPO5	136 kDa	8	0	0	2	0	0	9	6	6	2	0	2.66667	0.666667	7	1
Tripeptidyl-peptidase 1 OS=Homo sapiens OX=9606 GN=TPP1 PE=1 SV=2	TPP1	61 kDa	0	0	0	0	0	0	15	6	0	0	0	0	0	7	0
Trimethyllysine dioxygenase, mitochondrial OS=Homo sapiens OX=9606 GN=TMLHE PE=1 SV=1	TMLH	50 kDa	0	0	0	0	0	0	8	10	3	0	3	0	0	7	1.5
Fatty aldehyde dehydrogenase OS=Homo sapiens OX=9606 GN=ALDH3A2 PE=1 SV=1	AL3A2	55 kDa	2	0	0	0	0	0	8	10	3	0	3	0.666667	0	7	1.5
ATP-dependent RNA helicase DDX24 OS=Homo sapiens OX=9606 GN=DDX24 PE=1 SV=1	DDX24	96 kDa	13	2	0	0	0	0	11	8	2	3	0	5	0	7	1.5
Copine-3 OS=Homo sapiens OX=9606 GN=CPNE3 PE=1 SV=1	CPNE3	60 kDa	0	0	0	0	0	0	8	9	4	2	5	0	0	7	3.5
Ankyrin repeat and KH domain-containing protein 1 OS=Homo sapiens OX=9606 GN=ANKHD1 PE=1 SV=1	ANKH1	269 kDa	46	0	0	35	0	8	18	2	0	0	0	15.3333	14.3333	6.66667	0
Microtubule-associated protein 1B OS=Homo sapiens OX=9606 GN=MAP1B PE=1 SV=2	MAP1B	271 kDa	79	2	2	39	0	3	14	0	6	0	2	27.6667	14	6.66667	1
Band 4.1-like protein 2 OS=Homo sapiens OX=9606 GN=EPB41L2 PE=1 SV=1	E41L2	113 kDa	33	0	2	25	2	5	14	4	2	0	0	11.6667	10.6667	6.66667	0
BTB/POZ domain-containing protein KCTD12 OS=Homo sapiens OX=9606 GN=KCTD12 PE=1 SV=1	KCD12	36 kDa	10	2	0	13	8	10	9	6	5	0	3	4	10.3333	6.66667	1.5
RNA-binding protein Musashi homolog 2 OS=Homo sapiens OX=9606 GN=MSI2 PE=1 SV=1	MSI2H	35 kDa	12	0	4	18	7	6	12	5	3	0	3	5.33333	10.3333	6.66667	1.5
Eukaryotic translation initiation factor 3 subunit D OS=Homo sapiens OX=9606 GN=EIF3D PE=1 SV=1	EIF3D	64 kDa	23	11	2	16	13	2	10	5	5	4	4	12	10.3333	6.66667	4
28S ribosomal protein S22, mitochondrial OS=Homo sapiens OX=9606 GN=MRPS22 PE=1 SV=1	RT22	41 kDa	15	4	4	16	6	7	10	4	6	0	2	7.66667	9.66667	6.66667	1
WD repeat-containing protein 75 OS=Homo sapiens OX=9606 GN=WDR75 PE=1 SV=1	WDR75	95 kDa	26	0	0	25	0	2	20	0	0	0	0	8.66667	9	6.66667	0
F-actin-capping protein subunit alpha-1 OS=Homo sapiens OX=9606 GN=CAPZA1 PE=1 SV=3	CAZA1	33 kDa	6	0	5	10	10	6	8	7	5	0	5	3.66667	8.66667	6.66667	2.5
Protein FAM98A OS=Homo sapiens OX=9606 GN=FAM98A PE=1 SV=1	FA98A	55 kDa	6	9	3	15	7	2	10	4	6	2	3	6	8	6.66667	2.5
GTP-binding protein 10 OS=Homo sapiens OX=9606 GN=GTPBP10 PE=1 SV=1	GTPBA	43 kDa	21	0	6	17	0	6	16	4	0	0	2	9	7.66667	6.66667	1
Condensin-2 complex subunit G2 OS=Homo sapiens OX=9606 GN=NCAPG2 PE=1 SV=1	CNDG2	131 kDa	29	2	0	18	0	4	16	4	0	3	0	10.3333	7.33333	6.66667	1.5
Ribonuclease P protein subunit p30 OS=Homo sapiens OX=9606 GN=RPP30 PE=1 SV=1	RPP30	29 kDa	10	0	0	9	6	6	10	6	4	3	2	3.33333	7	6.66667	2.5
Nucleolar protein 14 OS=Homo sapiens OX=9606 GN=NOP14 PE=1 SV=3	NOP14	98 kDa	23	6	0	16	0	4	13	5	2	2	0	9.66667	6.66667	6.66667	1
28S ribosomal protein S9, mitochondrial OS=Homo sapiens OX=9606 GN=MRPS9 PE=1 SV=2	RT09	46 kDa	8	3	4	8	8	3	8	5	7	0	3	5	6.33333	6.66667	1.5
Ran GTPase-activating protein 1 OS=Homo sapiens OX=9606 GN=RANGAP1 PE=1 SV=1	RAGP1	64 kDa	16	3	3	14	0	5	11	0	9	5	6	7.33333	6.33333	6.66667	5.5
WD repeat-containing protein 3 OS=Homo sapiens OX=9606 GN=WDR3 PE=1 SV=1	WDR3	106 kDa	19	2	0	13	0	5	10	8	2	5	2	7	6	6.66667	3.5
TRMT1-like protein OS=Homo sapiens OX=9606 GN=TRMT1L PE=1 SV=2	TRM1L	82 kDa	18	0	3	18	0	0	15	2	3	7	4	7	6	6.66667	5.5
AP-2 complex subunit mu OS=Homo sapiens OX=9606 GN=AP2M1 PE=1 SV=2	AP2M1	50 kDa	10	7	4	12	2	3	10	5	5	2	2	7	5.66667	6.66667	2
Transcriptional activator protein Pur-alpha OS=Homo sapiens OX=9606 GN=PURA PE=1 SV=2	PURA	35 kDa	11	2	0	15	0	0	13	5	2	0	0	4.33333	5	6.66667	0
Serine/threonine-protein phosphatase 6 regulatory subunit 3 OS=Homo sapiens OX=9606 GN=PPP6R3 PE=1 SV=2	PP6R3	98 kDa	11	6	0	9	2	3	10	8	2	0	0	5.66667	4.66667	6.66667	0
Bromodomain adjacent to zinc finger domain protein 1A OS=Homo sapiens OX=9606 GN=BAZ1A PE=1 SV=2	BAZ1A	179 kDa	9	5	0	6	2	3	12	8	0	0	2	4.66667	3.66667	6.66667	1
60S ribosomal protein L8 OS=Homo sapiens OX=9606 GN=RPL8 PE=1 SV=2	RL8	28 kDa	7	4	4	2	2	7	5	8	7	0	6	5	3.66667	6.66667	3
Glutamate--cysteine ligase regulatory subunit OS=Homo sapiens OX=9606 GN=GCLM PE=1 SV=1	GSH0	31 kDa	0	3	0	2	4	4	2	11	7	5	5	1	3.33333	6.66667	5
Inosine-5'-monophosphate dehydrogenase 2 OS=Homo sapiens OX=9606 GN=IMPDH2 PE=1 SV=2	IMDH2	56 kDa	10	7	0	5	2	2	13	5	2	3	0	5.66667	3	6.66667	1.5
DNA replication licensing factor MCM4 OS=Homo sapiens OX=9606 GN=MCM4 PE=1 SV=5	MCM4	97 kDa	9	6	0	6	0	3	10	4	6	4	2	5	3	6.66667	3
Exosome complex component RRP4 OS=Homo sapiens OX=9606 GN=EXOSC2 PE=1 SV=2	EXOS2	33 kDa	0	0	4	4	0	2	9	4	7	0	2	1.33333	2	6.66667	1
Tudor-interacting repair regulator protein OS=Homo sapiens OX=9606 GN=NUDT16L1 PE=1 SV=1	TIRR	23 kDa	0	0	0	0	0	6	6	12	2	7	6	0	2	6.66667	6.5
Serine/threonine-protein phosphatase 2A 55 kDa regulatory subunit B alpha isoform OS=Homo sapiens OX=9606 GN=PPP2R2A PE=1 SV=1	2ABA	52 kDa	0	0	0	3	0	2	6	7	7	0	4	0	1.66667	6.66667	2
Proteasome subunit alpha type-4 OS=Homo sapiens OX=9606 GN=PSMA4 PE=1 SV=1	PSA4	29 kDa	0	0	0	0	2	3	5	10	5	0	5	0	1.66667	6.66667	2.5
Nucleoredoxin OS=Homo sapiens OX=9606 GN=NXN PE=1 SV=2	NXN	48 kDa	0	0	0	0	0	0	8	6	6	0	0	0	0	6.66667	0
3-ketoacyl-CoA thiolase, peroxisomal OS=Homo sapiens OX=9606 GN=ACAA1 PE=1 SV=2	THIK	44 kDa	0	0	0	0	0	0	9	9	2	0	0	0	0	6.66667	0
Nuclear pore complex protein Nup155 OS=Homo sapiens OX=9606 GN=NUP155 PE=1 SV=1	NU155	155 kDa	2	0	0	0	0	0	5	12	3	0	0	0.666667	0	6.66667	0
Cytosolic non-specific dipeptidase OS=Homo sapiens OX=9606 GN=CNDP2 PE=1 SV=2	CNDP2	53 kDa	0	0	0	0	0	0	15	3	2	0	2	0	0	6.66667	1
Cytoplasmic tRNA 2-thiolation protein 2 OS=Homo sapiens OX=9606 GN=CTU2 PE=1 SV=1	CTU2	56 kDa	0	0	0	0	0	0	10	4	6	2	0	0	0	6.66667	1
mRNA-capping enzyme OS=Homo sapiens OX=9606 GN=RNGTT PE=1 SV=1	MCE1	69 kDa	0	0	0	0	0	0	8	3	9	2	0	0	0	6.66667	1
Tyrosyl-DNA phosphodiesterase 2 OS=Homo sapiens OX=9606 GN=TDP2 PE=1 SV=1	TYDP2	41 kDa	0	2	0	0	0	0	5	12	3	0	3	0.666667	0	6.66667	1.5
14-3-3 protein eta OS=Homo sapiens OX=9606 GN=YWHAH PE=1 SV=4	1433F	28 kDa	0	0	0	0	0	0	5	8	7	0	9	0	0	6.66667	4.5
Nuclear RNA export factor 1 OS=Homo sapiens OX=9606 GN=NXF1 PE=1 SV=1	NXF1	70 kDa	25	5	5	33	8	5	13	2	4	6	5	11.6667	15.3333	6.33333	5.5
WD40 repeat-containing protein SMU1 OS=Homo sapiens OX=9606 GN=SMU1 PE=1 SV=2	SMU1	58 kDa	13	10	6	25	0	13	14	5	0	0	4	9.66667	12.6667	6.33333	2
U4/U6 small nuclear ribonucleoprotein Prp31 OS=Homo sapiens OX=9606 GN=PRPF31 PE=1 SV=2	PRP31	55 kDa	13	8	5	22	4	8	11	6	2	0	0	8.66667	11.3333	6.33333	0
RNA N6-adenosine-methyltransferase METTL16 OS=Homo sapiens OX=9606 GN=METTL16 PE=1 SV=2	MET16	64 kDa	33	7	5	22	4	7	16	0	3	2	3	15	11	6.33333	2.5
Cyclin-dependent kinase 11B OS=Homo sapiens OX=9606 GN=CDK11B PE=1 SV=4	CD11B	93 kDa	11	11	3	11	2	15	5	7	7	0	0	8.33333	9.33333	6.33333	0
YTH domain-containing family protein 3 OS=Homo sapiens OX=9606 GN=YTHDF3 PE=1 SV=1	YTHD3	64 kDa	25	0	0	21	0	6	19	0	0	0	0	8.33333	9	6.33333	0
ATP-dependent RNA helicase DDX55 OS=Homo sapiens OX=9606 GN=DDX55 PE=1 SV=3	DDX55	69 kDa	24	4	4	20	4	3	13	0	6	2	3	10.6667	9	6.33333	2.5
Cyclin-dependent kinase 9 OS=Homo sapiens OX=9606 GN=CDK9 PE=1 SV=3	CDK9	43 kDa	8	2	0	9	8	8	8	5	6	0	9	3.33333	8.33333	6.33333	4.5
Histone-binding protein RBBP7 OS=Homo sapiens OX=9606 GN=RBBP7 PE=1 SV=1	RBBP7	48 kDa	20	0	0	24	0	0	19	0	0	0	0	6.66667	8	6.33333	0
Serine/threonine-protein phosphatase PP1-beta catalytic subunit OS=Homo sapiens OX=9606 GN=PPP1CB PE=1 SV=3	PP1B	37 kDa	8	0	6	21	0	0	19	0	0	0	0	4.66667	7	6.33333	0
Signal recognition particle subunit SRP68 OS=Homo sapiens OX=9606 GN=SRP68 PE=1 SV=2	SRP68	71 kDa	17	4	2	16	5	0	12	0	7	5	5	7.66667	7	6.33333	5
Protein lin-28 homolog B OS=Homo sapiens OX=9606 GN=LIN28B PE=1 SV=1	LN28B	27 kDa	8	0	0	10	4	6	11	5	3	0	2	2.66667	6.66667	6.33333	1
Core histone macro-H2A.1 OS=Homo sapiens OX=9606 GN=H2AFY PE=1 SV=4	H2AY	40 kDa	11	6	0	8	10	2	7	8	4	0	5	5.66667	6.66667	6.33333	2.5
Methylmalonic aciduria and homocystinuria type C protein OS=Homo sapiens OX=9606 GN=MMACHC PE=1 SV=3	MMAC	32 kDa	0	0	0	4	4	10	6	6	7	0	0	0	6	6.33333	0
Mitogen-activated protein kinase kinase kinase kinase 4 OS=Homo sapiens OX=9606 GN=MAP4K4 PE=1 SV=2	M4K4	142 kDa	14	0	0	18	0	0	19	0	0	0	0	4.66667	6	6.33333	0
Liprin-alpha-1 OS=Homo sapiens OX=9606 GN=PPFIA1 PE=1 SV=1	LIPA1	136 kDa	19	2	0	6	3	7	10	6	3	0	0	7	5.33333	6.33333	0
Kanadaptin OS=Homo sapiens OX=9606 GN=SLC4A1AP PE=1 SV=1	NADAP	89 kDa	15	6	0	9	0	7	13	6	0	2	0	7	5.33333	6.33333	1
Serrate RNA effector molecule homolog OS=Homo sapiens OX=9606 GN=SRRT PE=1 SV=1	SRRT	101 kDa	11	4	0	7	4	5	7	10	2	4	2	5	5.33333	6.33333	3
Large proline-rich protein BAG6 OS=Homo sapiens OX=9606 GN=BAG6 PE=1 SV=2	BAG6	119 kDa	10	5	0	6	4	5	9	7	3	0	0	5	5	6.33333	0
Alpha-globin transcription factor CP2 OS=Homo sapiens OX=9606 GN=TFCP2 PE=1 SV=2	TFCP2	57 kDa	5	7	0	2	7	6	3	10	6	0	2	4	5	6.33333	1
DNA-directed RNA polymerase I subunit RPA49 OS=Homo sapiens OX=9606 GN=POLR1E PE=1 SV=3	RPA49	47 kDa	17	5	2	11	0	4	11	4	4	0	2	8	5	6.33333	1
Small nuclear ribonucleoprotein Sm D2 OS=Homo sapiens OX=9606 GN=SNRPD2 PE=1 SV=1	SMD2	14 kDa	3	0	0	5	5	5	6	5	8	3	6	1	5	6.33333	4.5
DNA-directed RNA polymerase III subunit RPC3 OS=Homo sapiens OX=9606 GN=POLR3C PE=1 SV=1	RPC3	61 kDa	11	5	4	7	5	2	9	8	2	4	0	6.66667	4.66667	6.33333	2
Eukaryotic translation initiation factor 3 subunit G OS=Homo sapiens OX=9606 GN=EIF3G PE=1 SV=2	EIF3G	36 kDa	7	4	4	5	6	2	8	4	7	0	2	5	4.33333	6.33333	1
pre-rRNA 2'-O-ribose RNA methyltransferase FTSJ3 OS=Homo sapiens OX=9606 GN=FTSJ3 PE=1 SV=2	SPB1	97 kDa	17	3	0	9	0	4	7	7	5	3	5	6.66667	4.33333	6.33333	4
Nucleoside diphosphate kinase, mitochondrial OS=Homo sapiens OX=9606 GN=NME4 PE=1 SV=1	NDKM	21 kDa	3	2	0	3	4	6	4	7	8	3	6	1.66667	4.33333	6.33333	4.5
40S ribosomal protein S14 OS=Homo sapiens OX=9606 GN=RPS14 PE=1 SV=3	RS14	16 kDa	0	2	0	2	2	8	0	10	9	4	15	0.666667	4	6.33333	9.5
Septin-2 OS=Homo sapiens OX=9606 GN=SEPT2 PE=1 SV=1	2002-09-01	41 kDa	11	5	4	9	2	0	11	3	5	0	3	6.66667	3.66667	6.33333	1.5
Structural maintenance of chromosomes protein 5 OS=Homo sapiens OX=9606 GN=SMC5 PE=1 SV=2	SMC5	129 kDa	5	2	0	4	0	6	7	10	2	0	0	2.33333	3.33333	6.33333	0
Procollagen galactosyltransferase 1 OS=Homo sapiens OX=9606 GN=COLGALT1 PE=1 SV=1	GT251	72 kDa	4	2	0	5	4	0	15	0	4	0	2	2	3	6.33333	1
Nuclear migration protein nudC OS=Homo sapiens OX=9606 GN=NUDC PE=1 SV=1	NUDC	38 kDa	8	4	4	6	0	3	7	4	8	0	4	5.33333	3	6.33333	2
Cyclin-dependent kinase 12 OS=Homo sapiens OX=9606 GN=CDK12 PE=1 SV=2	CDK12	164 kDa	13	0	0	7	0	0	16	3	0	0	0	4.33333	2.33333	6.33333	0
Serine/threonine-protein kinase MRCK beta OS=Homo sapiens OX=9606 GN=CDC42BPB PE=1 SV=2	MRCKB	194 kDa	20	4	0	6	0	0	14	5	0	0	0	8	2	6.33333	0
E3 ubiquitin-protein ligase TRIP12 OS=Homo sapiens OX=9606 GN=TRIP12 PE=1 SV=1	TRIPC	220 kDa	22	2	0	6	0	0	15	4	0	3	0	8	2	6.33333	1.5
Peroxiredoxin-5, mitochondrial OS=Homo sapiens OX=9606 GN=PRDX5 PE=1 SV=4	PRDX5	22 kDa	0	0	0	0	0	4	2	7	10	5	10	0	1.33333	6.33333	7.5
TBC1 domain family member 4 OS=Homo sapiens OX=9606 GN=TBC1D4 PE=1 SV=2	TBCD4	147 kDa	3	3	0	0	3	0	8	6	5	0	0	2	1	6.33333	0
Proteasome subunit beta type-1 OS=Homo sapiens OX=9606 GN=PSMB1 PE=1 SV=2	PSB1	26 kDa	0	0	0	0	2	0	7	10	2	2	2	0	0.666667	6.33333	2
Calmodulin-lysine N-methyltransferase OS=Homo sapiens OX=9606 GN=CAMKMT PE=1 SV=2	CMKMT	36 kDa	0	0	0	0	2	0	7	7	5	0	6	0	0.666667	6.33333	3
Myosin-14 OS=Homo sapiens OX=9606 GN=MYH14 PE=1 SV=2	MYH14	228 kDa	0	0	0	0	0	0	19	0	0	0	0	0	0	6.33333	0
60S ribosomal protein L26-like 1 OS=Homo sapiens OX=9606 GN=RPL26L1 PE=1 SV=1	RL26L	17 kDa	0	0	0	0	0	0	19	0	0	0	0	0	0	6.33333	0
Sorting nexin-6 OS=Homo sapiens OX=9606 GN=SNX6 PE=1 SV=1	SNX6	47 kDa	0	0	0	0	0	0	13	3	3	0	0	0	0	6.33333	0
Four and a half LIM domains protein 2 OS=Homo sapiens OX=9606 GN=FHL2 PE=1 SV=3	FHL2	32 kDa	0	0	0	0	0	0	5	9	5	0	2	0	0	6.33333	1
Nuclear receptor coactivator 1 OS=Homo sapiens OX=9606 GN=NCOA1 PE=1 SV=3	NCOA1	157 kDa	0	0	0	0	0	0	12	4	3	0	2	0	0	6.33333	1
Transcription elongation factor A protein 1 OS=Homo sapiens OX=9606 GN=TCEA1 PE=1 SV=2	TCEA1	34 kDa	0	0	0	0	0	0	7	5	7	0	4	0	0	6.33333	2
DNA polymerase epsilon catalytic subunit A OS=Homo sapiens OX=9606 GN=POLE PE=1 SV=5	DPOE1	262 kDa	73	11	0	57	3	12	16	0	2	5	0	28	24	6	2.5
Nascent polypeptide-associated complex subunit alpha, muscle-specific form OS=Homo sapiens OX=9606 GN=NACA PE=1 SV=1	NACAM	205 kDa	7	8	7	12	22	16	6	5	7	2	9	7.33333	16.6667	6	5.5
tRNA (uracil-5-)-methyltransferase homolog A OS=Homo sapiens OX=9606 GN=TRMT2A PE=1 SV=2	TRM2A	69 kDa	29	3	0	28	8	5	18	0	0	2	0	10.6667	13.6667	6	1
Serine/threonine-protein kinase RIO1 OS=Homo sapiens OX=9606 GN=RIOK1 PE=1 SV=2	RIOK1	66 kDa	13	11	6	10	12	16	8	5	5	7	5	10	12.6667	6	6
Utrophin OS=Homo sapiens OX=9606 GN=UTRN PE=1 SV=2	UTRO	394 kDa	50	0	0	28	2	0	7	7	4	0	0	16.6667	10	6	0
Metastasis-associated protein MTA1 OS=Homo sapiens OX=9606 GN=MTA1 PE=1 SV=2	MTA1	81 kDa	26	9	2	17	9	4	12	0	6	5	0	12.3333	10	6	2.5
ATP-dependent RNA helicase DDX18 OS=Homo sapiens OX=9606 GN=DDX18 PE=1 SV=2	DDX18	75 kDa	23	9	2	19	6	4	12	0	6	6	7	11.3333	9.66667	6	6.5
Probable tRNA pseudouridine synthase 1 OS=Homo sapiens OX=9606 GN=TRUB1 PE=1 SV=1	TRUB1	37 kDa	8	2	6	10	6	12	10	3	5	0	4	5.33333	9.33333	6	2
Sister chromatid cohesion protein PDS5 homolog B OS=Homo sapiens OX=9606 GN=PDS5B PE=1 SV=1	PDS5B	165 kDa	16	0	0	13	5	6	14	4	0	0	0	5.33333	8	6	0
Putative RNA-binding protein Luc7-like 1 OS=Homo sapiens OX=9606 GN=LUC7L PE=1 SV=1	LUC7L	44 kDa	10	0	8	14	0	10	0	12	6	0	8	6	8	6	4
Centromere protein V OS=Homo sapiens OX=9606 GN=CENPV PE=1 SV=1	CENPV	30 kDa	5	0	0	6	10	4	8	10	0	0	0	1.66667	6.66667	6	0
Transducin beta-like protein 3 OS=Homo sapiens OX=9606 GN=TBL3 PE=1 SV=2	TBL3	89 kDa	17	3	0	18	0	0	11	3	4	4	0	6.66667	6	6	2
WD repeat-containing protein 36 OS=Homo sapiens OX=9606 GN=WDR36 PE=1 SV=1	WDR36	105 kDa	17	3	0	16	0	2	12	6	0	4	0	6.66667	6	6	2
Pre-mRNA-processing factor 40 homolog A OS=Homo sapiens OX=9606 GN=PRPF40A PE=1 SV=2	PR40A	109 kDa	10	8	0	3	3	11	7	6	5	2	4	6	5.66667	6	3
Cleavage and polyadenylation specificity factor subunit 2 OS=Homo sapiens OX=9606 GN=CPSF2 PE=1 SV=2	CPSF2	88 kDa	22	7	3	14	0	3	10	5	3	2	4	10.6667	5.66667	6	3
Kinesin-like protein KIF2C OS=Homo sapiens OX=9606 GN=KIF2C PE=1 SV=2	KIF2C	81 kDa	11	0	0	10	4	0	9	3	6	0	0	3.66667	4.66667	6	0
STE20-like serine/threonine-protein kinase OS=Homo sapiens OX=9606 GN=SLK PE=1 SV=1	SLK	143 kDa	12	7	0	12	2	0	13	5	0	3	0	6.33333	4.66667	6	1.5
ERO1-like protein alpha OS=Homo sapiens OX=9606 GN=ERO1A PE=1 SV=2	ERO1A	54 kDa	8	8	3	6	5	3	8	6	4	4	3	6.33333	4.66667	6	3.5
Chromosome-associated kinesin KIF4A OS=Homo sapiens OX=9606 GN=KIF4A PE=1 SV=3	KIF4A	140 kDa	10	2	0	5	3	5	8	7	3	0	0	4	4.33333	6	0
RNA-binding protein PNO1 OS=Homo sapiens OX=9606 GN=PNO1 PE=1 SV=1	PNO1	28 kDa	0	0	6	5	2	5	7	7	4	0	5	2	4	6	2.5
Nucleosome assembly protein 1-like 4 OS=Homo sapiens OX=9606 GN=NAP1L4 PE=1 SV=1	NP1L4	43 kDa	4	6	4	7	3	2	8	5	5	2	3	4.66667	4	6	2.5
ATP-dependent zinc metalloprotease YME1L1 OS=Homo sapiens OX=9606 GN=YME1L1 PE=1 SV=2	YMEL1	86 kDa	0	6	2	5	4	2	6	10	2	0	3	2.66667	3.66667	6	1.5
Mitochondrial 2-oxoglutarate/malate carrier protein OS=Homo sapiens OX=9606 GN=SLC25A11 PE=1 SV=3	M2OM	34 kDa	0	0	0	0	3	5	3	6	9	0	5	0	2.66667	6	2.5
E3 ubiquitin-protein transferase MAEA OS=Homo sapiens OX=9606 GN=MAEA PE=1 SV=1	MAEA	45 kDa	4	0	0	7	0	0	12	3	3	0	0	1.33333	2.33333	6	0
Inorganic pyrophosphatase OS=Homo sapiens OX=9606 GN=PPA1 PE=1 SV=2	IPYR	33 kDa	0	0	2	0	4	3	2	6	10	0	7	0.666667	2.33333	6	3.5
Phospholipid hydroperoxide glutathione peroxidase OS=Homo sapiens OX=9606 GN=GPX4 PE=1 SV=3	GPX4	22 kDa	0	0	0	0	3	3	5	7	6	0	8	0	2	6	4
Acyl-coenzyme A thioesterase 8 OS=Homo sapiens OX=9606 GN=ACOT8 PE=1 SV=1	ACOT8	36 kDa	2	0	0	3	2	0	9	4	5	0	3	0.666667	1.66667	6	1.5
Clustered mitochondria protein homolog OS=Homo sapiens OX=9606 GN=CLUH PE=1 SV=2	CLU	147 kDa	6	4	0	3	2	0	8	8	2	3	2	3.33333	1.66667	6	2.5
Histone acetyltransferase type B catalytic subunit OS=Homo sapiens OX=9606 GN=HAT1 PE=1 SV=1	HAT1	50 kDa	2	4	0	2	0	2	6	5	7	0	5	2	1.33333	6	2.5
Asparagine synthetase [glutamine-hydrolyzing] OS=Homo sapiens OX=9606 GN=ASNS PE=1 SV=4	ASNS	64 kDa	0	3	0	2	0	0	6	9	3	2	3	1	0.666667	6	2.5
Centrosomal protein of 192 kDa OS=Homo sapiens OX=9606 GN=CEP192 PE=1 SV=3	CE192	279 kDa	0	0	0	0	0	0	12	6	0	0	0	0	0	6	0
RCC1 domain-containing protein 1 OS=Homo sapiens OX=9606 GN=RCCD1 PE=1 SV=1	RCCD1	40 kDa	0	0	0	0	0	0	7	8	3	0	0	0	0	6	0
Radical S-adenosyl methionine domain-containing protein 1, mitochondrial OS=Homo sapiens OX=9606 GN=RSAD1 PE=1 SV=2	RSAD1	49 kDa	0	0	0	0	0	0	9	5	4	0	0	0	0	6	0
Zinc finger MYM-type protein 4 OS=Homo sapiens OX=9606 GN=ZMYM4 PE=1 SV=1	ZMYM4	173 kDa	0	0	0	0	0	0	7	11	0	0	0	0	0	6	0
Queuine tRNA-ribosyltransferase accessory subunit 2 OS=Homo sapiens OX=9606 GN=QTRT2 PE=1 SV=1	QTRT2	47 kDa	3	0	0	0	0	0	7	9	2	0	0	1	0	6	0
Tyrosine-protein kinase JAK1 OS=Homo sapiens OX=9606 GN=JAK1 PE=1 SV=2	JAK1	133 kDa	0	0	0	0	0	0	4	12	2	3	0	0	0	6	1.5
Tissue alpha-L-fucosidase OS=Homo sapiens OX=9606 GN=FUCA1 PE=1 SV=4	FUCO	54 kDa	0	0	0	0	0	0	10	6	2	0	4	0	0	6	2
Uridine phosphorylase 1 OS=Homo sapiens OX=9606 GN=UPP1 PE=1 SV=1	UPP1	34 kDa	0	0	0	0	0	0	4	7	7	0	7	0	0	6	3.5
Methylthioribulose-1-phosphate dehydratase OS=Homo sapiens OX=9606 GN=APIP PE=1 SV=1	MTNB	27 kDa	0	0	0	0	0	0	4	9	5	2	7	0	0	6	4.5
Rho guanine nucleotide exchange factor 12 OS=Homo sapiens OX=9606 GN=ARHGEF12 PE=1 SV=1	ARHGC	173 kDa	0	0	0	0	0	0	15	3	0	9	2	0	0	6	5.5
ATP-dependent 6-phosphofructokinase, platelet type OS=Homo sapiens OX=9606 GN=PFKP PE=1 SV=2	PFKAP	86 kDa	0	0	0	0	0	0	8	5	5	11	0	0	0	6	5.5
PRKCA-binding protein OS=Homo sapiens OX=9606 GN=PICK1 PE=1 SV=2	PICK1	47 kDa	0	0	0	0	0	0	9	4	5	0	11	0	0	6	5.5
Protein DPCD OS=Homo sapiens OX=9606 GN=DPCD PE=1 SV=2	DPCD	23 kDa	0	0	0	0	0	0	3	6	9	7	7	0	0	6	7
Protein CMSS1 OS=Homo sapiens OX=9606 GN=CMSS1 PE=1 SV=2	CMS1	32 kDa	14	0	4	21	6	12	15	0	2	0	5	6	13	5.66667	2.5
Aspartate--tRNA ligase, mitochondrial OS=Homo sapiens OX=9606 GN=DARS2 PE=1 SV=1	SYDM	74 kDa	27	2	0	24	7	3	14	0	3	4	5	9.66667	11.3333	5.66667	4.5
Transcriptional activator protein Pur-beta OS=Homo sapiens OX=9606 GN=PURB PE=1 SV=3	PURB	33 kDa	11	0	0	23	4	2	10	7	0	0	0	3.66667	9.66667	5.66667	0
40S ribosomal protein S11 OS=Homo sapiens OX=9606 GN=RPS11 PE=1 SV=3	RS11	18 kDa	8	7	0	6	7	14	6	6	5	2	8	5	9	5.66667	5
Exocyst complex component 4 OS=Homo sapiens OX=9606 GN=EXOC4 PE=1 SV=1	EXOC4	111 kDa	29	6	0	19	0	7	9	5	3	0	0	11.6667	8.66667	5.66667	0
28S ribosomal protein S31, mitochondrial OS=Homo sapiens OX=9606 GN=MRPS31 PE=1 SV=3	RT31	45 kDa	10	3	0	13	5	7	9	5	3	0	2	4.33333	8.33333	5.66667	1
Exosome complex component RRP42 OS=Homo sapiens OX=9606 GN=EXOSC7 PE=1 SV=3	EXOS7	32 kDa	9	0	6	9	6	6	9	5	3	0	3	5	7	5.66667	1.5
26S proteasome non-ATPase regulatory subunit 7 OS=Homo sapiens OX=9606 GN=PSMD7 PE=1 SV=2	PSMD7	37 kDa	12	4	0	12	4	5	9	2	6	0	3	5.33333	7	5.66667	1.5
Phosphatidylinositol 4-phosphate 5-kinase type-1 alpha OS=Homo sapiens OX=9606 GN=PIP5K1A PE=1 SV=1	PI51A	63 kDa	11	5	3	14	2	4	12	3	2	0	3	6.33333	6.66667	5.66667	1.5
MAP/microtubule affinity-regulating kinase 3 OS=Homo sapiens OX=9606 GN=MARK3 PE=1 SV=5	MARK3	84 kDa	16	0	3	12	2	5	11	4	2	2	0	6.33333	6.33333	5.66667	1
Splicing factor 3A subunit 3 OS=Homo sapiens OX=9606 GN=SF3A3 PE=1 SV=1	SF3A3	59 kDa	10	5	2	13	4	2	9	6	2	0	4	5.66667	6.33333	5.66667	2
AT-rich interactive domain-containing protein 1A OS=Homo sapiens OX=9606 GN=ARID1A PE=1 SV=3	ARI1A	242 kDa	35	0	0	18	0	0	17	0	0	0	0	11.6667	6	5.66667	0
Box C/D snoRNA protein 1 OS=Homo sapiens OX=9606 GN=ZNHIT6 PE=1 SV=1	BCD1	54 kDa	11	3	0	11	2	5	12	0	5	0	6	4.66667	6	5.66667	3
DNA replication licensing factor MCM7 OS=Homo sapiens OX=9606 GN=MCM7 PE=1 SV=4	MCM7	81 kDa	22	5	0	8	5	5	13	0	4	9	0	9	6	5.66667	4.5
Serine/threonine-protein phosphatase 2A catalytic subunit alpha isoform OS=Homo sapiens OX=9606 GN=PPP2CA PE=1 SV=1	PP2AA	36 kDa	4	0	0	7	4	4	8	5	4	0	3	1.33333	5	5.66667	1.5
26S proteasome non-ATPase regulatory subunit 4 OS=Homo sapiens OX=9606 GN=PSMD4 PE=1 SV=1	PSMD4	41 kDa	11	5	0	11	0	3	7	3	7	0	2	5.33333	4.66667	5.66667	1
Coronin-1C OS=Homo sapiens OX=9606 GN=CORO1C PE=1 SV=1	COR1C	53 kDa	8	7	2	5	5	4	5	6	6	3	5	5.66667	4.66667	5.66667	4
Hyaluronan mediated motility receptor OS=Homo sapiens OX=9606 GN=HMMR PE=1 SV=2	HMMR	84 kDa	14	0	0	10	2	2	11	0	6	9	0	4.66667	4.66667	5.66667	4.5
Regulation of nuclear pre-mRNA domain-containing protein 1A OS=Homo sapiens OX=9606 GN=RPRD1A PE=1 SV=1	RPR1A	36 kDa	0	0	0	4	4	4	8	3	6	0	0	0	4	5.66667	0
GMP synthase [glutamine-hydrolyzing] OS=Homo sapiens OX=9606 GN=GMPS PE=1 SV=1	GUAA	77 kDa	17	6	2	9	3	0	4	4	9	14	8	8.33333	4	5.66667	11
ATPase family AAA domain-containing protein 3B OS=Homo sapiens OX=9606 GN=ATAD3B PE=1 SV=1	ATD3B	73 kDa	14	0	0	11	0	0	17	0	0	0	0	4.66667	3.66667	5.66667	0
Pyrroline-5-carboxylate reductase 1, mitochondrial OS=Homo sapiens OX=9606 GN=PYCR1 PE=1 SV=2	P5CR1	33 kDa	3	0	3	3	2	6	8	4	5	0	38	2	3.66667	5.66667	19
E3 ubiquitin-protein ligase ZNF598 OS=Homo sapiens OX=9606 GN=ZNF598 PE=1 SV=1	ZN598	99 kDa	6	0	0	2	0	8	5	12	0	0	2	2	3.33333	5.66667	1
GRIP and coiled-coil domain-containing protein 2 OS=Homo sapiens OX=9606 GN=GCC2 PE=1 SV=4	GCC2	196 kDa	5	0	0	6	0	0	14	3	0	0	0	1.66667	2	5.66667	0
Mitochondrial 10-formyltetrahydrofolate dehydrogenase OS=Homo sapiens OX=9606 GN=ALDH1L2 PE=1 SV=2	AL1L2	102 kDa	0	0	0	6	0	0	9	6	2	2	0	0	2	5.66667	1
Pogo transposable element with ZNF domain OS=Homo sapiens OX=9606 GN=POGZ PE=1 SV=2	POGZ	155 kDa	7	0	0	4	0	0	11	6	0	0	0	2.33333	1.33333	5.66667	0
Tetratricopeptide repeat protein 37 OS=Homo sapiens OX=9606 GN=TTC37 PE=1 SV=1	TTC37	175 kDa	8	0	0	4	0	0	13	4	0	0	0	2.66667	1.33333	5.66667	0
AH receptor-interacting protein OS=Homo sapiens OX=9606 GN=AIP PE=1 SV=2	AIP	38 kDa	0	0	0	2	0	2	7	3	7	0	4	0	1.33333	5.66667	2
Galactokinase OS=Homo sapiens OX=9606 GN=GALK1 PE=1 SV=1	GALK1	42 kDa	4	2	2	2	2	0	4	5	8	0	4	2.66667	1.33333	5.66667	2
Nodal modulator 1 OS=Homo sapiens OX=9606 GN=NOMO1 PE=1 SV=5	NOMO1	134 kDa	2	0	0	2	0	0	9	6	2	0	0	0.666667	0.666667	5.66667	0
Acyl-CoA synthetase family member 3, mitochondrial OS=Homo sapiens OX=9606 GN=ACSF3 PE=1 SV=3	ACSF3	64 kDa	0	2	0	2	0	0	5	9	3	2	0	0.666667	0.666667	5.66667	1
Serine/threonine-protein kinase VRK1 OS=Homo sapiens OX=9606 GN=VRK1 PE=1 SV=1	VRK1	45 kDa	0	4	0	0	0	2	0	9	8	0	4	1.33333	0.666667	5.66667	2
Chromobox protein homolog 3 OS=Homo sapiens OX=9606 GN=CBX3 PE=1 SV=4	CBX3	21 kDa	0	0	0	0	0	2	3	10	4	3	5	0	0.666667	5.66667	4
Carbonyl reductase family member 4 OS=Homo sapiens OX=9606 GN=CBR4 PE=1 SV=3	CBR4	25 kDa	0	0	0	0	0	0	6	9	2	0	0	0	0	5.66667	0
EKC/KEOPS complex subunit TP53RK OS=Homo sapiens OX=9606 GN=TP53RK PE=1 SV=2	PRPK	28 kDa	0	0	0	0	0	0	6	3	8	0	0	0	0	5.66667	0
Golgin subfamily A member 3 OS=Homo sapiens OX=9606 GN=GOLGA3 PE=1 SV=2	GOGA3	167 kDa	12	0	0	0	0	0	10	7	0	0	0	4	0	5.66667	0
NAD kinase OS=Homo sapiens OX=9606 GN=NADK PE=1 SV=1	NADK	49 kDa	0	0	0	0	0	0	5	8	4	0	2	0	0	5.66667	1
N-terminal kinase-like protein OS=Homo sapiens OX=9606 GN=SCYL1 PE=1 SV=1	SCYL1	90 kDa	0	0	0	0	0	0	8	5	4	2	0	0	0	5.66667	1
Serine palmitoyltransferase 1 OS=Homo sapiens OX=9606 GN=SPTLC1 PE=1 SV=1	SPTC1	53 kDa	0	0	0	0	0	0	4	7	6	2	0	0	0	5.66667	1
1-phosphatidylinositol 4,5-bisphosphate phosphodiesterase gamma-1 OS=Homo sapiens OX=9606 GN=PLCG1 PE=1 SV=1	PLCG1	149 kDa	0	0	0	0	0	0	6	9	2	0	3	0	0	5.66667	1.5
Sorting nexin-2 OS=Homo sapiens OX=9606 GN=SNX2 PE=1 SV=2	SNX2	58 kDa	0	0	0	0	0	0	8	2	7	3	0	0	0	5.66667	1.5
Mitochondrial glutamate carrier 1 OS=Homo sapiens OX=9606 GN=SLC25A22 PE=1 SV=1	GHC1	34 kDa	0	0	0	0	0	0	4	6	7	0	4	0	0	5.66667	2
RNA-binding protein 34 OS=Homo sapiens OX=9606 GN=RBM34 PE=1 SV=2	RBM34	49 kDa	0	0	0	0	0	0	6	6	5	0	4	0	0	5.66667	2
28S ribosomal protein S29, mitochondrial OS=Homo sapiens OX=9606 GN=DAP3 PE=1 SV=1	RT29	46 kDa	19	6	10	19	13	7	7	6	3	0	7	11.6667	13	5.33333	3.5
DNA-binding protein SMUBP-2 OS=Homo sapiens OX=9606 GN=IGHMBP2 PE=1 SV=3	SMBP2	109 kDa	23	5	0	21	3	12	10	4	2	0	2	9.33333	12	5.33333	1
Eukaryotic translation initiation factor 3 subunit M OS=Homo sapiens OX=9606 GN=EIF3M PE=1 SV=1	EIF3M	43 kDa	9	7	3	16	10	6	6	6	4	0	0	6.33333	10.6667	5.33333	0
RNA-binding protein 10 OS=Homo sapiens OX=9606 GN=RBM10 PE=1 SV=3	RBM10	104 kDa	14	6	2	7	5	14	6	5	5	0	4	7.33333	8.66667	5.33333	2
Serine protease HTRA2, mitochondrial OS=Homo sapiens OX=9606 GN=HTRA2 PE=1 SV=2	HTRA2	49 kDa	0	0	0	14	7	5	8	3	5	4	10	0	8.66667	5.33333	7
Splicing factor U2AF 35 kDa subunit OS=Homo sapiens OX=9606 GN=U2AF1 PE=1 SV=3	U2AF1	28 kDa	12	5	5	9	9	6	4	6	6	0	5	7.33333	8	5.33333	2.5
RNA-binding protein 15 OS=Homo sapiens OX=9606 GN=RBM15 PE=1 SV=2	RBM15	107 kDa	15	4	0	14	0	8	11	5	0	0	0	6.33333	7.33333	5.33333	0
Nucleolar MIF4G domain-containing protein 1 OS=Homo sapiens OX=9606 GN=NOM1 PE=1 SV=1	NOM1	96 kDa	32	5	3	17	0	4	11	3	2	2	2	13.3333	7	5.33333	2
Retinoblastoma-binding protein 5 OS=Homo sapiens OX=9606 GN=RBBP5 PE=1 SV=2	RBBP5	59 kDa	11	5	2	13	4	4	12	0	4	3	3	6	7	5.33333	3
3'-5' exoribonuclease 1 OS=Homo sapiens OX=9606 GN=ERI1 PE=1 SV=3	ERI1	40 kDa	11	2	2	11	2	7	8	3	5	0	2	5	6.66667	5.33333	1
Melanoma-associated antigen D2 OS=Homo sapiens OX=9606 GN=MAGED2 PE=1 SV=2	MAGD2	65 kDa	17	6	0	11	3	5	10	0	6	4	3	7.66667	6.33333	5.33333	3.5
Insulin-like growth factor 2 mRNA-binding protein 2 OS=Homo sapiens OX=9606 GN=IGF2BP2 PE=1 SV=2	IF2B2	66 kDa	20	11	0	14	5	0	12	0	4	3	5	10.3333	6.33333	5.33333	4
Fructose-bisphosphate aldolase A OS=Homo sapiens OX=9606 GN=ALDOA PE=1 SV=2	ALDOA	39 kDa	7	3	0	10	3	5	8	4	4	0	0	3.33333	6	5.33333	0
Proliferating cell nuclear antigen OS=Homo sapiens OX=9606 GN=PCNA PE=1 SV=1	PCNA	29 kDa	0	0	0	6	5	7	5	5	6	0	5	0	6	5.33333	2.5
Transcription initiation factor IIB OS=Homo sapiens OX=9606 GN=GTF2B PE=1 SV=1	TF2B	35 kDa	0	0	0	8	3	6	9	5	2	0	2	0	5.66667	5.33333	1
Septin-9 OS=Homo sapiens OX=9606 GN=SEPT9 PE=1 SV=2	2009-09-01	65 kDa	10	0	0	13	2	2	13	0	3	2	0	3.33333	5.66667	5.33333	1
E3 ubiquitin-protein ligase SHPRH OS=Homo sapiens OX=9606 GN=SHPRH PE=1 SV=2	SHPRH	193 kDa	14	3	0	9	0	7	13	3	0	0	0	5.66667	5.33333	5.33333	0
Condensin complex subunit 2 OS=Homo sapiens OX=9606 GN=NCAPH PE=1 SV=3	CND2	83 kDa	15	4	3	10	0	6	9	4	3	0	2	7.33333	5.33333	5.33333	1
Single-stranded DNA-binding protein, mitochondrial OS=Homo sapiens OX=9606 GN=SSBP1 PE=1 SV=1	SSBP	17 kDa	0	0	0	4	6	5	8	6	2	0	9	0	5	5.33333	4.5
Endonuclease III-like protein 1 OS=Homo sapiens OX=9606 GN=NTHL1 PE=1 SV=2	NTH	34 kDa	2	0	0	7	3	4	8	4	4	0	3	0.666667	4.66667	5.33333	1.5
Cyclic AMP-responsive element-binding protein 1 OS=Homo sapiens OX=9606 GN=CREB1 PE=1 SV=2	CREB1	37 kDa	4	5	7	3	5	6	2	7	7	0	7	5.33333	4.66667	5.33333	3.5
26S proteasome regulatory subunit 4 OS=Homo sapiens OX=9606 GN=PSMC1 PE=1 SV=1	PRS4	49 kDa	8	8	0	13	0	0	16	0	0	0	0	5.33333	4.33333	5.33333	0
39S ribosomal protein L38, mitochondrial OS=Homo sapiens OX=9606 GN=MRPL38 PE=1 SV=2	RM38	45 kDa	11	5	0	9	4	0	8	6	2	0	0	5.33333	4.33333	5.33333	0
Leucine-rich repeat-containing protein 40 OS=Homo sapiens OX=9606 GN=LRRC40 PE=1 SV=1	LRC40	68 kDa	8	2	2	3	7	3	7	0	9	6	7	4	4.33333	5.33333	6.5
Ribosome biogenesis protein BOP1 OS=Homo sapiens OX=9606 GN=BOP1 PE=1 SV=2	BOP1	84 kDa	16	3	0	9	0	3	6	6	4	0	0	6.33333	4	5.33333	0
Alpha-actinin-4 OS=Homo sapiens OX=9606 GN=ACTN4 PE=1 SV=2	ACTN4	105 kDa	7	0	0	6	0	6	8	6	2	2	0	2.33333	4	5.33333	1
DNA-directed RNA polymerase III subunit RPC4 OS=Homo sapiens OX=9606 GN=POLR3D PE=1 SV=2	RPC4	44 kDa	7	5	2	7	0	5	9	3	4	0	3	4.66667	4	5.33333	1.5
Threonine--tRNA ligase, cytoplasmic OS=Homo sapiens OX=9606 GN=TARS PE=1 SV=3	SYTC	83 kDa	12	2	0	10	2	0	13	0	3	6	2	4.66667	4	5.33333	4
28S ribosomal protein S7, mitochondrial OS=Homo sapiens OX=9606 GN=MRPS7 PE=1 SV=2	RT07	28 kDa	0	0	0	0	3	6	7	4	5	0	5	0	3	5.33333	2.5
Suppressor of SWI4 1 homolog OS=Homo sapiens OX=9606 GN=PPAN PE=2 SV=1	SSF1	53 kDa	5	7	0	6	3	0	9	4	3	4	4	4	3	5.33333	4
[3-methyl-2-oxobutanoate dehydrogenase [lipoamide]] kinase, mitochondrial OS=Homo sapiens OX=9606 GN=BCKDK PE=1 SV=2	BCKD	46 kDa	0	0	0	4	0	3	9	4	3	0	0	0	2.33333	5.33333	0
Putative GTP-binding protein 6 OS=Homo sapiens OX=9606 GN=GTPBP6 PE=2 SV=4	GTPB6	57 kDa	0	0	0	7	0	0	9	7	0	0	0	0	2.33333	5.33333	0
Recombining binding protein suppressor of hairless OS=Homo sapiens OX=9606 GN=RBPJ PE=1 SV=3	SUH	56 kDa	6	4	0	7	0	0	9	5	2	0	3	3.33333	2.33333	5.33333	1.5
Glutamyl-tRNA(Gln) amidotransferase subunit A, mitochondrial OS=Homo sapiens OX=9606 GN=QRSL1 PE=1 SV=2	GATA	57 kDa	5	3	0	5	0	2	11	2	3	3	4	2.66667	2.33333	5.33333	3.5
RNA-binding protein 28 OS=Homo sapiens OX=9606 GN=RBM28 PE=1 SV=3	RBM28	86 kDa	6	6	0	5	0	0	8	5	3	2	0	4	1.66667	5.33333	1
Exonuclease 3'-5' domain-containing protein 2 OS=Homo sapiens OX=9606 GN=EXD2 PE=1 SV=2	EXD2	70 kDa	3	0	0	3	2	0	10	0	6	2	3	1	1.66667	5.33333	2.5
Proteasome adapter and scaffold protein ECM29 OS=Homo sapiens OX=9606 GN=ECPAS PE=1 SV=2	ECM29	204 kDa	3	0	0	4	0	0	7	9	0	0	0	1	1.33333	5.33333	0
Insulin-degrading enzyme OS=Homo sapiens OX=9606 GN=IDE PE=1 SV=4	IDE	118 kDa	5	2	0	2	0	2	5	6	5	0	0	2.33333	1.33333	5.33333	0
E3 ubiquitin-protein ligase RNF169 OS=Homo sapiens OX=9606 GN=RNF169 PE=1 SV=2	RN169	77 kDa	0	0	0	0	0	0	6	5	5	0	0	0	0	5.33333	0
Unhealthy ribosome biogenesis protein 2 homolog OS=Homo sapiens OX=9606 GN=URB2 PE=1 SV=2	URB2	171 kDa	3	0	0	0	0	0	10	4	2	0	0	1	0	5.33333	0
DnaJ homolog subfamily B member 12 OS=Homo sapiens OX=9606 GN=DNAJB12 PE=1 SV=5	DJB12	42 kDa	0	0	0	0	0	0	9	3	4	0	2	0	0	5.33333	1
Cytoplasmic tRNA 2-thiolation protein 1 OS=Homo sapiens OX=9606 GN=CTU1 PE=1 SV=1	CTU1	36 kDa	0	0	0	0	0	0	6	0	10	0	3	0	0	5.33333	1.5
Hydroxysteroid dehydrogenase-like protein 2 OS=Homo sapiens OX=9606 GN=HSDL2 PE=1 SV=1	HSDL2	45 kDa	0	0	0	0	0	0	2	5	9	0	3	0	0	5.33333	1.5
Uridine 5'-monophosphate synthase OS=Homo sapiens OX=9606 GN=UMPS PE=1 SV=1	UMPS	52 kDa	0	0	0	0	0	0	5	6	5	3	0	0	0	5.33333	1.5
Ataxin-10 OS=Homo sapiens OX=9606 GN=ATXN10 PE=1 SV=1	ATX10	53 kDa	0	0	0	0	0	0	5	4	7	0	6	0	0	5.33333	3
PDZ domain-containing protein GIPC1 OS=Homo sapiens OX=9606 GN=GIPC1 PE=1 SV=2	GIPC1	36 kDa	0	0	0	0	0	0	9	2	5	0	9	0	0	5.33333	4.5
Golgi-associated PDZ and coiled-coil motif-containing protein OS=Homo sapiens OX=9606 GN=GOPC PE=1 SV=1	GOPC	51 kDa	0	2	2	0	0	0	3	6	7	5	13	1.33333	0	5.33333	9
Fragile X mental retardation syndrome-related protein 1 OS=Homo sapiens OX=9606 GN=FXR1 PE=1 SV=3	FXR1	70 kDa	41	7	3	25	9	6	12	0	3	4	0	17	13.3333	5	2
U3 small nucleolar RNA-associated protein 14 homolog A OS=Homo sapiens OX=9606 GN=UTP14A PE=1 SV=1	UT14A	88 kDa	29	2	0	24	6	5	13	2	0	2	0	10.3333	11.6667	5	1
DNA polymerase subunit gamma-1 OS=Homo sapiens OX=9606 GN=POLG PE=1 SV=1	DPOG1	140 kDa	14	3	0	7	9	15	3	9	3	0	0	5.66667	10.3333	5	0
CLIP-associating protein 1 OS=Homo sapiens OX=9606 GN=CLASP1 PE=1 SV=1	CLAP1	169 kDa	6	2	0	4	5	14	5	6	4	0	0	2.66667	7.66667	5	0
Ribonuclease P protein subunit p38 OS=Homo sapiens OX=9606 GN=RPP38 PE=1 SV=2	RPP38	32 kDa	11	2	3	14	3	5	8	3	4	0	2	5.33333	7.33333	5	1
Probable ATP-dependent RNA helicase DDX56 OS=Homo sapiens OX=9606 GN=DDX56 PE=1 SV=1	DDX56	62 kDa	11	5	0	11	6	5	7	5	3	4	0	5.33333	7.33333	5	2
60S ribosomal protein L24 OS=Homo sapiens OX=9606 GN=RPL24 PE=1 SV=1	RL24	18 kDa	7	9	5	4	4	14	3	4	8	3	10	7	7.33333	5	6.5
TBC1 domain family member 10B OS=Homo sapiens OX=9606 GN=TBC1D10B PE=1 SV=3	TB10B	87 kDa	29	4	0	19	0	2	13	2	0	0	0	11	7	5	0
THO complex subunit 6 homolog OS=Homo sapiens OX=9606 GN=THOC6 PE=1 SV=1	THOC6	38 kDa	8	0	0	12	4	4	9	4	2	0	0	2.66667	6.66667	5	0
Mortality factor 4-like protein 2 OS=Homo sapiens OX=9606 GN=MORF4L2 PE=1 SV=1	MO4L2	32 kDa	4	0	7	7	6	6	4	3	8	0	8	3.66667	6.33333	5	4
SWI/SNF-related matrix-associated actin-dependent regulator of chromatin subfamily D member 1 OS=Homo sapiens OX=9606 GN=SMARCD1 PE=1 SV=2	SMRD1	58 kDa	11	6	0	13	2	3	11	4	0	3	0	5.66667	6	5	1.5
Acidic leucine-rich nuclear phosphoprotein 32 family member B OS=Homo sapiens OX=9606 GN=ANP32B PE=1 SV=1	AN32B	29 kDa	0	0	28	0	0	18	0	0	15	0	23	9.33333	6	5	11.5
Exosome complex component RRP45 OS=Homo sapiens OX=9606 GN=EXOSC9 PE=1 SV=3	EXOS9	49 kDa	11	6	3	9	4	2	8	3	4	3	4	6.66667	5	5	3.5
Cytoplasmic FMR1-interacting protein 2 OS=Homo sapiens OX=9606 GN=CYFIP2 PE=1 SV=2	CYFP2	148 kDa	38	0	0	13	0	0	15	0	0	0	0	12.6667	4.33333	5	0
Protein LSM14 homolog A OS=Homo sapiens OX=9606 GN=LSM14A PE=1 SV=3	LS14A	51 kDa	8	3	0	7	3	2	8	3	4	0	4	3.66667	4	5	2
ATP synthase subunit gamma, mitochondrial OS=Homo sapiens OX=9606 GN=ATP5F1C PE=1 SV=1	ATPG	33 kDa	2	0	3	6	0	5	8	3	4	0	0	1.66667	3.66667	5	0
SWI/SNF-related matrix-associated actin-dependent regulator of chromatin subfamily B member 1 OS=Homo sapiens OX=9606 GN=SMARCB1 PE=1 SV=2	SNF5	44 kDa	11	4	2	8	0	3	12	3	0	0	0	5.66667	3.66667	5	0
Ribosome biogenesis protein WDR12 OS=Homo sapiens OX=9606 GN=WDR12 PE=1 SV=2	WDR12	48 kDa	8	0	0	9	0	0	9	2	4	0	2	2.66667	3	5	1
Nuclear pore complex protein Nup153 OS=Homo sapiens OX=9606 GN=NUP153 PE=1 SV=2	NU153	154 kDa	10	0	0	4	0	4	5	8	2	2	0	3.33333	2.66667	5	1
Mediator of RNA polymerase II transcription subunit 14 OS=Homo sapiens OX=9606 GN=MED14 PE=1 SV=2	MED14	161 kDa	8	0	0	6	0	0	15	0	0	0	0	2.66667	2	5	0
Structural maintenance of chromosomes protein 6 OS=Homo sapiens OX=9606 GN=SMC6 PE=1 SV=2	SMC6	126 kDa	10	0	0	4	2	0	8	7	0	0	0	3.33333	2	5	0
Regulator of nonsense transcripts 1 OS=Homo sapiens OX=9606 GN=UPF1 PE=1 SV=2	RENT1	124 kDa	9	6	0	4	0	2	8	7	0	3	0	5	2	5	1.5
NADH-ubiquinone oxidoreductase 75 kDa subunit, mitochondrial OS=Homo sapiens OX=9606 GN=NDUFS1 PE=1 SV=3	NDUS1	79 kDa	0	2	0	0	3	3	6	0	9	6	7	0.666667	2	5	6.5
U3 small nucleolar RNA-interacting protein 2 OS=Homo sapiens OX=9606 GN=RRP9 PE=1 SV=1	U3IP2	52 kDa	4	0	3	3	0	0	8	5	2	5	3	2.33333	1	5	4
Double-stranded RNA-specific adenosine deaminase OS=Homo sapiens OX=9606 GN=ADAR PE=1 SV=4	DSRAD	136 kDa	3	2	0	2	0	0	4	9	2	0	0	1.66667	0.666667	5	0
Protein phosphatase methylesterase 1 OS=Homo sapiens OX=9606 GN=PPME1 PE=1 SV=3	PPME1	42 kDa	3	4	0	2	0	0	6	6	3	0	2	2.33333	0.666667	5	1
Casein kinase I isoform gamma-1 OS=Homo sapiens OX=9606 GN=CSNK1G1 PE=1 SV=1	KC1G1	49 kDa	0	0	0	0	0	0	3	12	0	0	0	0	0	5	0
Rab GTPase-activating protein 1-like OS=Homo sapiens OX=9606 GN=RABGAP1L PE=1 SV=1	RBG1L	93 kDa	0	0	0	0	0	0	13	2	0	0	0	0	0	5	0
Septin-6 OS=Homo sapiens OX=9606 GN=SEPT6 PE=1 SV=4	2006-09-01	50 kDa	0	6	0	0	0	0	7	4	4	0	0	2	0	5	0
Pyrroline-5-carboxylate reductase 3 OS=Homo sapiens OX=9606 GN=PYCR3 PE=1 SV=3	P5CR3	29 kDa	0	0	0	0	0	0	3	5	7	0	2	0	0	5	1
MAGUK p55 subfamily member 2 OS=Homo sapiens OX=9606 GN=MPP2 PE=1 SV=3	MPP2	65 kDa	0	0	0	0	0	0	6	5	4	4	5	0	0	5	4.5
Multiple myeloma tumor-associated protein 2 OS=Homo sapiens OX=9606 GN=MMTAG2 PE=1 SV=1	MMTA2	29 kDa	13	0	5	12	5	9	4	4	6	2	6	6	8.66667	4.66667	4
Cell division cycle protein 23 homolog OS=Homo sapiens OX=9606 GN=CDC23 PE=1 SV=3	CDC23	69 kDa	17	6	0	17	2	2	8	6	0	2	0	7.66667	7	4.66667	1
Phenylalanine--tRNA ligase beta subunit OS=Homo sapiens OX=9606 GN=FARSB PE=1 SV=3	SYFB	66 kDa	6	9	0	9	8	3	6	4	4	4	6	5	6.66667	4.66667	5
F-actin-capping protein subunit alpha-2 OS=Homo sapiens OX=9606 GN=CAPZA2 PE=1 SV=3	CAZA2	33 kDa	3	0	6	6	6	6	6	3	5	0	0	3	6	4.66667	0
Translin-associated protein X OS=Homo sapiens OX=9606 GN=TSNAX PE=1 SV=1	TSNAX	33 kDa	0	0	3	11	0	7	5	5	4	0	3	1	6	4.66667	1.5
Kinesin-like protein KIF1C OS=Homo sapiens OX=9606 GN=KIF1C PE=1 SV=3	KIF1C	123 kDa	6	0	0	9	3	4	10	4	0	0	0	2	5.33333	4.66667	0
Anaphase-promoting complex subunit 5 OS=Homo sapiens OX=9606 GN=ANAPC5 PE=1 SV=2	APC5	85 kDa	13	0	0	16	0	0	14	0	0	0	0	4.33333	5.33333	4.66667	0
Poly [ADP-ribose] polymerase 2 OS=Homo sapiens OX=9606 GN=PARP2 PE=1 SV=2	PARP2	66 kDa	14	5	0	11	4	0	8	6	0	0	0	6.33333	5	4.66667	0
ATP-dependent DNA helicase Q4 OS=Homo sapiens OX=9606 GN=RECQL4 PE=1 SV=2	RECQ4	133 kDa	24	0	0	15	0	0	14	0	0	0	0	8	5	4.66667	0
Exosome complex component RRP43 OS=Homo sapiens OX=9606 GN=EXOSC8 PE=1 SV=1	EXOS8	30 kDa	2	0	4	7	4	4	7	3	4	0	4	2	5	4.66667	2
Splicing factor, suppressor of white-apricot homolog OS=Homo sapiens OX=9606 GN=SFSWAP PE=1 SV=3	SFSWA	105 kDa	6	4	0	6	4	4	6	4	4	0	0	3.33333	4.66667	4.66667	0
Vam6/Vps39-like protein OS=Homo sapiens OX=9606 GN=VPS39 PE=1 SV=2	VPS39	102 kDa	14	4	0	11	0	3	8	3	3	3	0	6	4.66667	4.66667	1.5
Serine/threonine-protein kinase MARK2 OS=Homo sapiens OX=9606 GN=MARK2 PE=1 SV=2	MARK2	88 kDa	14	0	4	6	0	7	14	0	0	0	0	6	4.33333	4.66667	0
RNA-binding protein 25 OS=Homo sapiens OX=9606 GN=RBM25 PE=1 SV=3	RBM25	100 kDa	10	0	0	4	0	9	4	5	5	0	2	3.33333	4.33333	4.66667	1
RNA demethylase ALKBH5 OS=Homo sapiens OX=9606 GN=ALKBH5 PE=1 SV=2	ALKB5	44 kDa	6	0	4	9	0	4	6	5	3	0	3	3.33333	4.33333	4.66667	1.5
Translation machinery-associated protein 16 OS=Homo sapiens OX=9606 GN=TMA16 PE=1 SV=2	TMA16	24 kDa	0	0	0	4	3	6	5	4	5	4	3	0	4.33333	4.66667	3.5
Zinc finger protein 787 OS=Homo sapiens OX=9606 GN=ZNF787 PE=1 SV=4	ZN787	40 kDa	11	0	0	12	0	0	12	2	0	0	0	3.66667	4	4.66667	0
Histone H2A type 1-J OS=Homo sapiens OX=9606 GN=HIST1H2AJ PE=1 SV=3	H2A1J	14 kDa	22	0	0	12	0	0	14	0	0	0	0	7.33333	4	4.66667	0
Non-structural maintenance of chromosomes element 3 homolog OS=Homo sapiens OX=9606 GN=NSMCE3 PE=1 SV=1	NSE3	34 kDa	4	0	0	4	5	3	8	0	6	0	3	1.33333	4	4.66667	1.5
Dolichyl-diphosphooligosaccharide--protein glycosyltransferase subunit 2 OS=Homo sapiens OX=9606 GN=RPN2 PE=1 SV=3	RPN2	69 kDa	15	6	0	9	3	0	7	4	3	5	2	7	4	4.66667	3.5
40S ribosomal protein S10 OS=Homo sapiens OX=9606 GN=RPS10 PE=1 SV=1	RS10	19 kDa	3	0	0	2	4	6	4	6	4	6	3	1	4	4.66667	4.5
RNA-binding protein 42 OS=Homo sapiens OX=9606 GN=RBM42 PE=1 SV=1	RBM42	50 kDa	10	0	0	11	0	0	12	2	0	0	0	3.33333	3.66667	4.66667	0
Zinc finger C3H1 domain-containing protein OS=Homo sapiens OX=9606 GN=ZFC3H1 PE=1 SV=3	ZC3H1	226 kDa	14	0	0	11	0	0	14	0	0	0	0	4.66667	3.66667	4.66667	0
Adenosylhomocysteinase OS=Homo sapiens OX=9606 GN=AHCY PE=1 SV=4	SAHH	48 kDa	7	4	0	7	0	4	7	4	3	0	3	3.66667	3.66667	4.66667	1.5
RNA 3'-terminal phosphate cyclase OS=Homo sapiens OX=9606 GN=RTCA PE=1 SV=1	RTCA	39 kDa	8	4	2	9	0	2	8	3	3	0	5	4.66667	3.66667	4.66667	2.5
Signal recognition particle 14 kDa protein OS=Homo sapiens OX=9606 GN=SRP14 PE=1 SV=2	SRP14	15 kDa	2	2	0	4	3	4	4	4	6	3	7	1.33333	3.66667	4.66667	5
Vacuolar protein sorting-associated protein 11 homolog OS=Homo sapiens OX=9606 GN=VPS11 PE=1 SV=1	VPS11	108 kDa	15	0	0	7	0	3	6	8	0	0	0	5	3.33333	4.66667	0
ATP-dependent DNA helicase Q5 OS=Homo sapiens OX=9606 GN=RECQL5 PE=1 SV=2	RECQ5	109 kDa	17	3	0	10	0	0	9	5	0	0	0	6.66667	3.33333	4.66667	0
ATP-binding cassette sub-family E member 1 OS=Homo sapiens OX=9606 GN=ABCE1 PE=1 SV=1	ABCE1	67 kDa	2	5	0	6	4	0	7	3	4	3	0	2.33333	3.33333	4.66667	1.5
Dolichyl-diphosphooligosaccharide--protein glycosyltransferase 48 kDa subunit OS=Homo sapiens OX=9606 GN=DDOST PE=1 SV=4	OST48	51 kDa	4	4	3	7	0	3	5	6	3	0	3	3.66667	3.33333	4.66667	1.5
ELAV-like protein 1 OS=Homo sapiens OX=9606 GN=ELAVL1 PE=1 SV=2	ELAV1	36 kDa	0	0	3	4	4	2	6	2	6	0	6	1	3.33333	4.66667	3
Exosome complex component MTR3 OS=Homo sapiens OX=9606 GN=EXOSC6 PE=1 SV=1	EXOS6	28 kDa	0	0	4	4	2	4	3	6	5	0	7	1.33333	3.33333	4.66667	3.5
CDKN2A-interacting protein OS=Homo sapiens OX=9606 GN=CDKN2AIP PE=1 SV=3	CARF	61 kDa	5	0	0	6	2	0	9	2	3	0	0	1.66667	2.66667	4.66667	0
U3 small nucleolar RNA-associated protein 4 homolog OS=Homo sapiens OX=9606 GN=UTP4 PE=1 SV=1	UTP4	77 kDa	12	0	0	8	0	0	14	0	0	0	0	4	2.66667	4.66667	0
Glutathione reductase, mitochondrial OS=Homo sapiens OX=9606 GN=GSR PE=1 SV=2	GSHR	56 kDa	11	4	3	5	0	3	3	6	5	0	2	6	2.66667	4.66667	1
BAG family molecular chaperone regulator 5 OS=Homo sapiens OX=9606 GN=BAG5 PE=1 SV=1	BAG5	51 kDa	10	3	0	5	0	3	10	0	4	0	4	4.33333	2.66667	4.66667	2
MARCKS-related protein OS=Homo sapiens OX=9606 GN=MARCKSL1 PE=1 SV=2	MRP	20 kDa	2	2	3	2	3	2	5	3	6	0	5	2.33333	2.33333	4.66667	2.5
Probable ATP-dependent RNA helicase DDX10 OS=Homo sapiens OX=9606 GN=DDX10 PE=1 SV=2	DDX10	101 kDa	3	0	0	0	0	6	3	5	6	0	0	1	2	4.66667	0
Unconventional myosin-Va OS=Homo sapiens OX=9606 GN=MYO5A PE=1 SV=2	MYO5A	215 kDa	10	0	0	6	0	0	14	0	0	0	0	3.33333	2	4.66667	0
Reticulocalbin-2 OS=Homo sapiens OX=9606 GN=RCN2 PE=1 SV=1	RCN2	37 kDa	3	0	0	6	0	0	7	3	4	0	3	1	2	4.66667	1.5
MMS19 nucleotide excision repair protein homolog OS=Homo sapiens OX=9606 GN=MMS19 PE=1 SV=2	MMS19	113 kDa	3	0	0	5	0	0	9	3	2	0	0	1	1.66667	4.66667	0
Serine/threonine-protein kinase MRCK alpha OS=Homo sapiens OX=9606 GN=CDC42BPA PE=1 SV=1	MRCKA	197 kDa	17	4	0	5	0	0	10	4	0	3	0	7	1.66667	4.66667	1.5
Sorting nexin-17 OS=Homo sapiens OX=9606 GN=SNX17 PE=1 SV=1	SNX17	53 kDa	0	0	0	2	0	2	7	4	3	0	0	0	1.33333	4.66667	0
Ubiquitin carboxyl-terminal hydrolase 5 OS=Homo sapiens OX=9606 GN=USP5 PE=1 SV=2	UBP5	96 kDa	10	2	0	4	0	0	9	3	2	0	0	4	1.33333	4.66667	0
Constitutive coactivator of peroxisome proliferator-activated receptor gamma OS=Homo sapiens OX=9606 GN=FAM120B PE=1 SV=1	F120B	104 kDa	4	0	0	2	0	2	2	10	2	3	0	1.33333	1.33333	4.66667	1.5
Cytoplasmic dynein 1 light intermediate chain 2 OS=Homo sapiens OX=9606 GN=DYNC1LI2 PE=1 SV=1	DC1L2	54 kDa	8	2	0	3	0	0	9	3	2	0	0	3.33333	1	4.66667	0
C-Jun-amino-terminal kinase-interacting protein 4 OS=Homo sapiens OX=9606 GN=SPAG9 PE=1 SV=4	JIP4	146 kDa	9	2	0	3	0	0	12	2	0	0	0	3.66667	1	4.66667	0
Kinesin-like protein KIF20A OS=Homo sapiens OX=9606 GN=KIF20A PE=1 SV=1	KI20A	100 kDa	2	0	0	3	0	0	8	6	0	2	0	0.666667	1	4.66667	1
Fanconi anemia group D2 protein OS=Homo sapiens OX=9606 GN=FANCD2 PE=1 SV=2	FACD2	164 kDa	5	0	0	2	0	0	8	4	2	0	0	1.66667	0.666667	4.66667	0
Terminal uridylyltransferase 4 OS=Homo sapiens OX=9606 GN=TUT4 PE=1 SV=3	TUT4	185 kDa	0	0	0	0	0	2	2	10	2	8	0	0	0.666667	4.66667	4
Cysteine and glycine-rich protein 2 OS=Homo sapiens OX=9606 GN=CSRP2 PE=1 SV=3	CSRP2	21 kDa	0	0	0	0	0	2	3	6	5	4	6	0	0.666667	4.66667	5
DnaJ homolog subfamily B member 4 OS=Homo sapiens OX=9606 GN=DNAJB4 PE=1 SV=1	DNJB4	38 kDa	0	0	0	0	0	0	6	3	5	0	0	0	0	4.66667	0
Molybdenum cofactor sulfurase OS=Homo sapiens OX=9606 GN=MOCOS PE=1 SV=2	MOCOS	98 kDa	0	0	0	0	0	0	11	3	0	0	0	0	0	4.66667	0
WD repeat-containing protein WRAP73 OS=Homo sapiens OX=9606 GN=WRAP73 PE=1 SV=1	WRP73	52 kDa	0	0	0	0	0	0	12	0	2	0	2	0	0	4.66667	1
Hexokinase-2 OS=Homo sapiens OX=9606 GN=HK2 PE=1 SV=2	HXK2	102 kDa	2	0	0	0	0	0	6	6	2	0	2	0.666667	0	4.66667	1
Phosphorylase b kinase regulatory subunit beta OS=Homo sapiens OX=9606 GN=PHKB PE=1 SV=3	KPBB	125 kDa	3	0	0	0	0	0	5	9	0	2	0	1	0	4.66667	1
Nuclear pore complex protein Nup205 OS=Homo sapiens OX=9606 GN=NUP205 PE=1 SV=3	NU205	228 kDa	4	0	0	0	0	0	7	5	2	2	0	1.33333	0	4.66667	1
eEF1A lysine and N-terminal methyltransferase OS=Homo sapiens OX=9606 GN=EEF1AKNMT PE=1 SV=1	EFNMT	79 kDa	0	0	0	0	0	0	8	0	6	4	0	0	0	4.66667	2
GTP-binding nuclear protein Ran OS=Homo sapiens OX=9606 GN=RAN PE=1 SV=3	RAN	24 kDa	2	0	0	0	0	0	7	5	2	2	2	0.666667	0	4.66667	2
Ribonuclease inhibitor OS=Homo sapiens OX=9606 GN=RNH1 PE=1 SV=2	RINI	50 kDa	2	2	0	0	0	0	4	5	5	0	5	1.33333	0	4.66667	2.5
Peripheral plasma membrane protein CASK OS=Homo sapiens OX=9606 GN=CASK PE=1 SV=3	CSKP	105 kDa	0	0	0	0	0	0	14	0	0	6	9	0	0	4.66667	7.5
Deoxynucleoside triphosphate triphosphohydrolase SAMHD1 OS=Homo sapiens OX=9606 GN=SAMHD1 PE=1 SV=2	SAMH1	72 kDa	24	9	7	22	12	8	9	0	4	7	8	13.3333	14	4.33333	7.5
Probable ATP-dependent RNA helicase DDX52 OS=Homo sapiens OX=9606 GN=DDX52 PE=1 SV=3	DDX52	68 kDa	19	4	3	24	4	8	9	2	2	3	3	8.66667	12	4.33333	3
AP-3 complex subunit beta-1 OS=Homo sapiens OX=9606 GN=AP3B1 PE=1 SV=3	AP3B1	121 kDa	18	8	0	21	7	7	10	3	0	2	0	8.66667	11.6667	4.33333	1
Lariat debranching enzyme OS=Homo sapiens OX=9606 GN=DBR1 PE=1 SV=2	DBR1	62 kDa	42	0	2	24	3	4	13	0	0	0	0	14.6667	10.3333	4.33333	0
DAZ-associated protein 1 OS=Homo sapiens OX=9606 GN=DAZAP1 PE=1 SV=1	DAZP1	43 kDa	17	2	0	20	4	3	11	2	0	0	0	6.33333	9	4.33333	0
Synaptic functional regulator FMR1 OS=Homo sapiens OX=9606 GN=FMR1 PE=1 SV=1	FMR1	71 kDa	23	7	2	20	4	0	13	0	0	2	0	10.6667	8	4.33333	1
Bcl-2-associated transcription factor 1 OS=Homo sapiens OX=9606 GN=BCLAF1 PE=1 SV=2	BCLF1	106 kDa	27	0	0	16	5	2	11	0	2	0	0	9	7.66667	4.33333	0
60S ribosomal protein L19 OS=Homo sapiens OX=9606 GN=RPL19 PE=1 SV=1	RL19	23 kDa	3	6	0	5	8	9	5	4	4	3	5	3	7.33333	4.33333	4
Protein SCAF8 OS=Homo sapiens OX=9606 GN=SCAF8 PE=1 SV=1	SCAF8	141 kDa	13	2	0	15	2	4	8	5	0	0	0	5	7	4.33333	0
Zinc finger CCCH domain-containing protein 7B OS=Homo sapiens OX=9606 GN=ZC3H7B PE=1 SV=2	Z3H7B	110 kDa	11	4	0	10	3	5	7	4	2	0	0	5	6	4.33333	0
Heterogeneous nuclear ribonucleoprotein L-like OS=Homo sapiens OX=9606 GN=HNRNPLL PE=1 SV=1	HNRLL	60 kDa	13	3	0	13	5	0	7	3	3	0	0	5.33333	6	4.33333	0
Protein regulator of cytokinesis 1 OS=Homo sapiens OX=9606 GN=PRC1 PE=1 SV=2	PRC1	72 kDa	11	0	0	11	0	5	6	4	3	0	0	3.66667	5.33333	4.33333	0
40S ribosomal protein S12 OS=Homo sapiens OX=9606 GN=RPS12 PE=1 SV=3	RS12	15 kDa	4	2	0	4	5	7	5	5	3	0	5	2	5.33333	4.33333	2.5
Ribosomal RNA small subunit methyltransferase NEP1 OS=Homo sapiens OX=9606 GN=EMG1 PE=1 SV=4	NEP1	27 kDa	3	0	0	5	2	8	6	5	2	2	2	1	5	4.33333	2
Histone H2B type 1-D OS=Homo sapiens OX=9606 GN=HIST1H2BD PE=1 SV=2	H2B1D	14 kDa	18	0	0	13	0	0	13	0	0	0	0	6	4.33333	4.33333	0
pre-mRNA 3' end processing protein WDR33 OS=Homo sapiens OX=9606 GN=WDR33 PE=1 SV=2	WDR33	146 kDa	6	3	0	6	2	5	8	3	2	2	0	3	4.33333	4.33333	1
Coiled-coil domain-containing protein 86 OS=Homo sapiens OX=9606 GN=CCDC86 PE=1 SV=1	CCD86	40 kDa	7	2	0	8	2	2	8	3	2	0	0	3	4	4.33333	0
Cystathionine beta-synthase-like protein OS=Homo sapiens OX=9606 GN=CBSL PE=1 SV=1	CBSL	61 kDa	15	7	2	9	3	0	8	3	2	4	0	8	4	4.33333	2
Tubulin gamma-1 chain OS=Homo sapiens OX=9606 GN=TUBG1 PE=1 SV=2	TBG1	51 kDa	8	2	0	11	0	0	6	4	3	0	0	3.33333	3.66667	4.33333	0
General transcription factor IIH subunit 4 OS=Homo sapiens OX=9606 GN=GTF2H4 PE=1 SV=1	TF2H4	52 kDa	4	2	3	7	0	3	7	3	3	0	0	3	3.33333	4.33333	0
WD repeat-containing protein 11 OS=Homo sapiens OX=9606 GN=WDR11 PE=1 SV=1	WDR11	137 kDa	11	0	0	9	0	0	9	4	0	0	0	3.66667	3	4.33333	0
Glutamate dehydrogenase 1, mitochondrial OS=Homo sapiens OX=9606 GN=GLUD1 PE=1 SV=2	DHE3	61 kDa	6	0	0	6	0	3	7	2	4	0	2	2	3	4.33333	1
Lys-63-specific deubiquitinase BRCC36 OS=Homo sapiens OX=9606 GN=BRCC3 PE=1 SV=2	BRCC3	36 kDa	0	0	0	6	0	3	6	3	4	0	3	0	3	4.33333	1.5
28S ribosomal protein S2, mitochondrial OS=Homo sapiens OX=9606 GN=MRPS2 PE=1 SV=1	RT02	33 kDa	0	0	0	0	2	6	6	4	3	0	0	0	2.66667	4.33333	0
DDB1- and CUL4-associated factor 13 OS=Homo sapiens OX=9606 GN=DCAF13 PE=1 SV=2	DCA13	51 kDa	10	0	0	6	0	2	6	5	2	0	2	3.33333	2.66667	4.33333	1
Proteasome subunit beta type-5 OS=Homo sapiens OX=9606 GN=PSMB5 PE=1 SV=3	PSB5	28 kDa	0	0	0	4	0	4	3	5	5	2	7	0	2.66667	4.33333	4.5
Translation initiation factor eIF-2B subunit alpha OS=Homo sapiens OX=9606 GN=EIF2B1 PE=1 SV=1	EI2BA	34 kDa	0	0	0	2	2	3	5	4	4	0	2	0	2.33333	4.33333	1
DDB1- and CUL4-associated factor 7 OS=Homo sapiens OX=9606 GN=DCAF7 PE=1 SV=1	DCAF7	39 kDa	2	0	2	4	3	0	4	3	6	0	6	1.33333	2.33333	4.33333	3
Kelch-like ECH-associated protein 1 OS=Homo sapiens OX=9606 GN=KEAP1 PE=1 SV=2	KEAP1	70 kDa	4	3	0	4	3	0	6	2	5	3	3	2.33333	2.33333	4.33333	3
Pre-mRNA-splicing factor SPF27 OS=Homo sapiens OX=9606 GN=BCAS2 PE=1 SV=1	SPF27	26 kDa	0	0	0	2	0	4	8	0	5	2	6	0	2	4.33333	4
Neuropathy target esterase OS=Homo sapiens OX=9606 GN=PNPLA6 PE=1 SV=3	PLPL6	151 kDa	6	0	0	5	0	0	10	3	0	0	0	2	1.66667	4.33333	0
Zinc finger protein ubi-d4 OS=Homo sapiens OX=9606 GN=DPF2 PE=1 SV=2	REQU	44 kDa	9	3	0	3	2	0	9	2	2	0	0	4	1.66667	4.33333	0
Adenylosuccinate synthetase isozyme 2 OS=Homo sapiens OX=9606 GN=ADSS PE=1 SV=3	PURA2	50 kDa	5	6	3	2	0	3	2	7	4	0	2	4.66667	1.66667	4.33333	1
Clathrin light chain A OS=Homo sapiens OX=9606 GN=CLTA PE=1 SV=1	CLCA	27 kDa	2	0	0	2	3	0	5	6	2	0	3	0.666667	1.66667	4.33333	1.5
Rho guanine nucleotide exchange factor 40 OS=Homo sapiens OX=9606 GN=ARHGEF40 PE=1 SV=3	ARH40	165 kDa	6	0	0	4	0	0	11	2	0	0	0	2	1.33333	4.33333	0
Protein transport protein Sec31A OS=Homo sapiens OX=9606 GN=SEC31A PE=1 SV=3	SC31A	133 kDa	4	3	0	4	0	0	6	4	3	0	0	2.33333	1.33333	4.33333	0
Serine/threonine-protein kinase Nek9 OS=Homo sapiens OX=9606 GN=NEK9 PE=1 SV=2	NEK9	107 kDa	6	0	0	2	0	2	10	0	3	2	0	2	1.33333	4.33333	1
Serine/threonine-protein phosphatase 6 regulatory ankyrin repeat subunit A OS=Homo sapiens OX=9606 GN=ANKRD28 PE=1 SV=5	ANR28	113 kDa	8	0	0	3	0	0	10	3	0	0	0	2.66667	1	4.33333	0
BRCA1-associated RING domain protein 1 OS=Homo sapiens OX=9606 GN=BARD1 PE=1 SV=2	BARD1	87 kDa	0	0	0	2	0	0	5	6	2	0	0	0	0.666667	4.33333	0
CCA tRNA nucleotidyltransferase 1, mitochondrial OS=Homo sapiens OX=9606 GN=TRNT1 PE=1 SV=2	TRNT1	50 kDa	0	0	0	2	0	0	4	6	3	0	0	0	0.666667	4.33333	0
DNA polymerase alpha catalytic subunit OS=Homo sapiens OX=9606 GN=POLA1 PE=1 SV=2	DPOLA	166 kDa	3	0	0	2	0	0	8	5	0	0	0	1	0.666667	4.33333	0
55 kDa erythrocyte membrane protein OS=Homo sapiens OX=9606 GN=MPP1 PE=1 SV=2	EM55	52 kDa	0	5	0	2	0	0	3	6	4	0	0	1.66667	0.666667	4.33333	0
C-terminal-binding protein 1 OS=Homo sapiens OX=9606 GN=CTBP1 PE=1 SV=2	CTBP1	48 kDa	0	0	0	2	0	0	3	6	4	0	4	0	0.666667	4.33333	2
Very-long-chain enoyl-CoA reductase OS=Homo sapiens OX=9606 GN=TECR PE=1 SV=1	TECR	36 kDa	0	0	0	0	0	2	0	7	6	4	8	0	0.666667	4.33333	6
Nicotinamide phosphoribosyltransferase OS=Homo sapiens OX=9606 GN=NAMPT PE=1 SV=1	NAMPT	56 kDa	0	0	0	0	0	0	8	3	2	0	0	0	0	4.33333	0
Presequence protease, mitochondrial OS=Homo sapiens OX=9606 GN=PITRM1 PE=1 SV=3	PREP	117 kDa	0	0	0	0	0	0	5	6	2	0	0	0	0	4.33333	0
EKC/KEOPS complex subunit TPRKB OS=Homo sapiens OX=9606 GN=TPRKB PE=1 SV=1	TPRKB	20 kDa	0	0	0	0	0	0	6	7	0	0	0	0	0	4.33333	0
YrdC domain-containing protein, mitochondrial OS=Homo sapiens OX=9606 GN=YRDC PE=1 SV=1	YRDC	29 kDa	0	0	0	0	0	0	0	8	5	0	0	0	0	4.33333	0
Negative elongation factor A OS=Homo sapiens OX=9606 GN=NELFA PE=1 SV=3	NELFA	57 kDa	2	0	0	0	0	0	6	2	5	0	0	0.666667	0	4.33333	0
Glutathione S-transferase Mu 4 OS=Homo sapiens OX=9606 GN=GSTM4 PE=1 SV=3	GSTM4	26 kDa	6	0	0	0	0	0	13	0	0	0	0	2	0	4.33333	0
Lysophosphatidylserine lipase ABHD12 OS=Homo sapiens OX=9606 GN=ABHD12 PE=1 SV=2	ABD12	45 kDa	0	0	0	0	0	0	5	4	4	0	2	0	0	4.33333	1
Serine palmitoyltransferase 2 OS=Homo sapiens OX=9606 GN=SPTLC2 PE=1 SV=1	SPTC2	63 kDa	0	0	0	0	0	0	0	8	5	2	0	0	0	4.33333	1
E2 ubiquitin-conjugating enzyme OS=Homo sapiens OX=9606 GN=UBE2O PE=1 SV=3	SP|Q9C0C9|UBE2O	141 kDa	2	0	0	0	0	0	8	5	0	2	0	0.666667	0	4.33333	1
Protein Aster-A OS=Homo sapiens OX=9606 GN=GRAMD1A PE=1 SV=2	ASTRA	81 kDa	0	0	0	0	0	0	9	4	0	4	0	0	0	4.33333	2
Mannose-1-phosphate guanyltransferase alpha OS=Homo sapiens OX=9606 GN=GMPPA PE=1 SV=1	GMPPA	46 kDa	0	0	0	0	0	0	2	5	6	0	4	0	0	4.33333	2
Probable peptidyl-tRNA hydrolase OS=Homo sapiens OX=9606 GN=PTRH1 PE=1 SV=1	PTH	23 kDa	0	0	0	0	0	0	6	7	0	0	4	0	0	4.33333	2
RCC1-like G exchanging factor-like protein OS=Homo sapiens OX=9606 GN=RCC1L PE=1 SV=2	RCC1L	50 kDa	0	0	0	0	0	0	6	4	3	0	4	0	0	4.33333	2
Nucleolar complex protein 3 homolog OS=Homo sapiens OX=9606 GN=NOC3L PE=1 SV=1	NOC3L	93 kDa	3	0	0	0	0	0	5	3	5	3	3	1	0	4.33333	3
Peptide deformylase, mitochondrial OS=Homo sapiens OX=9606 GN=PDF PE=1 SV=1	DEFM	27 kDa	0	0	0	0	0	0	4	6	3	3	4	0	0	4.33333	3.5
tRNA-splicing endonuclease subunit Sen54 OS=Homo sapiens OX=9606 GN=TSEN54 PE=1 SV=3	SEN54	59 kDa	0	0	0	0	0	0	6	4	3	3	4	0	0	4.33333	3.5
Nicalin OS=Homo sapiens OX=9606 GN=NCLN PE=1 SV=2	NCLN	63 kDa	0	3	0	0	0	0	5	6	2	6	4	1	0	4.33333	5
ADP-ribosylation factor 4 OS=Homo sapiens OX=9606 GN=ARF4 PE=1 SV=3	ARF4	21 kDa	0	0	0	0	0	0	3	4	6	5	8	0	0	4.33333	6.5
E3 ubiquitin-protein ligase UBR4 OS=Homo sapiens OX=9606 GN=UBR4 PE=1 SV=1	UBR4	574 kDa	65	0	0	39	0	0	7	5	0	0	0	21.6667	13	4	0
RNA-binding protein Musashi homolog 1 OS=Homo sapiens OX=9606 GN=MSI1 PE=1 SV=1	MSI1H	39 kDa	23	0	0	27	5	6	10	2	0	0	3	7.66667	12.6667	4	1.5
Nucleolar transcription factor 1 OS=Homo sapiens OX=9606 GN=UBTF PE=1 SV=1	UBF1	89 kDa	36	4	3	25	4	9	7	3	2	2	2	14.3333	12.6667	4	2
Transformation/transcription domain-associated protein OS=Homo sapiens OX=9606 GN=TRRAP PE=1 SV=3	TRRAP	438 kDa	58	5	0	36	0	0	5	0	7	0	0	21	12	4	0
Probable dimethyladenosine transferase OS=Homo sapiens OX=9606 GN=DIMT1 PE=1 SV=1	DIM1	35 kDa	9	3	5	19	6	9	10	0	2	0	4	5.66667	11.3333	4	2
Transcriptional repressor p66-alpha OS=Homo sapiens OX=9606 GN=GATAD2A PE=1 SV=1	P66A	68 kDa	23	6	0	15	6	5	10	0	2	0	0	9.66667	8.66667	4	0
Nucleolar protein 9 OS=Homo sapiens OX=9606 GN=NOP9 PE=1 SV=1	NOP9	69 kDa	18	4	0	17	5	4	9	0	3	0	4	7.33333	8.66667	4	2
Protein ECT2 OS=Homo sapiens OX=9606 GN=ECT2 PE=1 SV=4	ECT2	104 kDa	23	3	0	18	0	7	10	2	0	0	0	8.66667	8.33333	4	0
Anaphase-promoting complex subunit 7 OS=Homo sapiens OX=9606 GN=ANAPC7 PE=1 SV=4	APC7	67 kDa	21	2	0	24	0	0	10	2	0	0	0	7.66667	8	4	0
39S ribosomal protein L44, mitochondrial OS=Homo sapiens OX=9606 GN=MRPL44 PE=1 SV=1	RM44	38 kDa	8	0	0	15	5	4	8	0	4	0	4	2.66667	8	4	2
U5 small nuclear ribonucleoprotein 40 kDa protein OS=Homo sapiens OX=9606 GN=SNRNP40 PE=1 SV=1	SNR40	39 kDa	11	0	3	15	5	2	8	2	2	0	0	4.66667	7.33333	4	0
WD repeat-containing protein 48 OS=Homo sapiens OX=9606 GN=WDR48 PE=1 SV=1	WDR48	76 kDa	4	3	0	10	6	6	4	0	8	5	0	2.33333	7.33333	4	2.5
Protein SDA1 homolog OS=Homo sapiens OX=9606 GN=SDAD1 PE=1 SV=3	SDA1	80 kDa	20	4	5	16	0	6	9	0	3	4	4	9.66667	7.33333	4	4
F-box/LRR-repeat protein 12 OS=Homo sapiens OX=9606 GN=FBXL12 PE=1 SV=1	FXL12	37 kDa	12	0	0	15	2	2	10	2	0	0	0	4	6.33333	4	0
Formin-binding protein 4 OS=Homo sapiens OX=9606 GN=FNBP4 PE=1 SV=3	FNBP4	110 kDa	4	0	0	14	0	4	10	2	0	0	0	1.33333	6	4	0
Telomerase-binding protein EST1A OS=Homo sapiens OX=9606 GN=SMG6 PE=1 SV=2	EST1A	160 kDa	11	3	0	10	3	5	10	2	0	0	0	4.66667	6	4	0
Mitochondrial genome maintenance exonuclease 1 OS=Homo sapiens OX=9606 GN=MGME1 PE=1 SV=1	MGME1	39 kDa	0	0	3	4	6	8	5	4	3	0	5	1	6	4	2.5
Cohesin subunit SA-2 OS=Homo sapiens OX=9606 GN=STAG2 PE=1 SV=3	STAG2	141 kDa	28	2	0	15	2	0	12	0	0	0	0	10	5.66667	4	0
Double-strand break repair protein MRE11 OS=Homo sapiens OX=9606 GN=MRE11 PE=1 SV=3	MRE11	81 kDa	15	3	0	14	2	0	10	0	2	0	0	6	5.33333	4	0
Casein kinase II subunit alpha OS=Homo sapiens OX=9606 GN=CSNK2A1 PE=1 SV=1	CSK21	45 kDa	4	4	3	10	3	2	6	3	3	0	0	3.66667	5	4	0
FH1/FH2 domain-containing protein 1 OS=Homo sapiens OX=9606 GN=FHOD1 PE=1 SV=3	FHOD1	127 kDa	13	4	0	7	3	5	8	4	0	0	0	5.66667	5	4	0
Splicing factor 45 OS=Homo sapiens OX=9606 GN=RBM17 PE=1 SV=1	SPF45	45 kDa	11	4	0	12	0	3	6	0	6	0	2	5	5	4	1
Signal recognition particle subunit SRP72 OS=Homo sapiens OX=9606 GN=SRP72 PE=1 SV=3	SRP72	75 kDa	10	2	0	10	5	0	10	0	2	7	2	4	5	4	4.5
3'(2'),5'-bisphosphate nucleotidase 1 OS=Homo sapiens OX=9606 GN=BPNT1 PE=1 SV=1	BPNT1	33 kDa	6	5	5	7	4	3	4	4	4	0	4	5.33333	4.66667	4	2
60S acidic ribosomal protein P2 OS=Homo sapiens OX=9606 GN=RPLP2 PE=1 SV=1	RLA2	12 kDa	6	0	0	8	3	3	4	4	4	4	2	2	4.66667	4	3
Lamin-B1 OS=Homo sapiens OX=9606 GN=LMNB1 PE=1 SV=2	LMNB1	66 kDa	7	3	3	6	5	2	7	0	5	7	6	4.33333	4.33333	4	6.5
RNA polymerase-associated protein LEO1 OS=Homo sapiens OX=9606 GN=LEO1 PE=1 SV=1	LEO1	75 kDa	12	4	0	7	0	5	6	4	2	0	2	5.33333	4	4	1
60S ribosomal protein L17 OS=Homo sapiens OX=9606 GN=RPL17 PE=1 SV=3	RL17	21 kDa	7	6	0	4	3	5	4	3	5	0	3	4.33333	4	4	1.5
Proteasome activator complex subunit 3 OS=Homo sapiens OX=9606 GN=PSME3 PE=1 SV=1	PSME3	30 kDa	0	2	0	0	6	6	2	5	5	0	6	0.666667	4	4	3
Polyadenylate-binding protein 2 OS=Homo sapiens OX=9606 GN=PABPN1 PE=1 SV=3	PABP2	33 kDa	11	0	2	10	2	0	6	2	4	2	4	4.33333	4	4	3
Eukaryotic translation initiation factor 5 OS=Homo sapiens OX=9606 GN=EIF5 PE=1 SV=2	IF5	49 kDa	2	3	13	4	2	6	5	3	4	2	11	6	4	4	6.5
WD repeat-containing protein 76 OS=Homo sapiens OX=9606 GN=WDR76 PE=1 SV=2	WDR76	70 kDa	10	0	0	11	0	0	10	2	0	0	0	3.33333	3.66667	4	0
RNA-binding protein NOB1 OS=Homo sapiens OX=9606 GN=NOB1 PE=1 SV=1	NOB1	47 kDa	3	0	7	5	2	4	3	5	4	0	2	3.33333	3.66667	4	1
AP-3 complex subunit mu-1 OS=Homo sapiens OX=9606 GN=AP3M1 PE=1 SV=1	AP3M1	47 kDa	6	2	0	10	0	0	9	3	0	0	0	2.66667	3.33333	4	0
Probable RNA-binding protein 19 OS=Homo sapiens OX=9606 GN=RBM19 PE=1 SV=3	RBM19	107 kDa	5	3	0	2	3	5	5	7	0	0	0	2.66667	3.33333	4	0
UBX domain-containing protein 1 OS=Homo sapiens OX=9606 GN=UBXN1 PE=1 SV=2	UBXN1	33 kDa	4	2	6	6	2	2	4	2	6	0	3	4	3.33333	4	1.5
General vesicular transport factor p115 OS=Homo sapiens OX=9606 GN=USO1 PE=1 SV=2	USO1	108 kDa	7	2	0	6	0	3	8	4	0	0	0	3	3	4	0
CTTNBP2 N-terminal-like protein OS=Homo sapiens OX=9606 GN=CTTNBP2NL PE=1 SV=2	CT2NL	70 kDa	16	0	0	0	0	8	0	5	7	0	0	5.33333	2.66667	4	0
Calcium-binding protein 39 OS=Homo sapiens OX=9606 GN=CAB39 PE=1 SV=1	CAB39	40 kDa	4	0	0	5	3	0	5	3	4	0	2	1.33333	2.66667	4	1
DNA-directed RNA polymerases I, II, and III subunit RPABC1 OS=Homo sapiens OX=9606 GN=POLR2E PE=1 SV=4	RPAB1	25 kDa	0	3	0	2	3	3	4	5	3	2	7	1	2.66667	4	4.5
Neutral amino acid transporter B(0) OS=Homo sapiens OX=9606 GN=SLC1A5 PE=1 SV=2	AAAT	57 kDa	2	3	0	3	5	0	2	6	4	7	4	1.66667	2.66667	4	5.5
Cell division cycle 7-related protein kinase OS=Homo sapiens OX=9606 GN=CDC7 PE=1 SV=1	CDC7	64 kDa	3	0	0	7	0	0	10	0	2	0	0	1	2.33333	4	0
Zinc finger protein 24 OS=Homo sapiens OX=9606 GN=ZNF24 PE=1 SV=4	ZNF24	42 kDa	6	0	0	5	0	2	3	2	7	0	0	2	2.33333	4	0
Lipoamide acyltransferase component of branched-chain alpha-keto acid dehydrogenase complex, mitochondrial OS=Homo sapiens OX=9606 GN=DBT PE=1 SV=3	ODB2	53 kDa	8	2	0	5	0	2	12	0	0	0	0	3.33333	2.33333	4	0
Tricarboxylate transport protein, mitochondrial OS=Homo sapiens OX=9606 GN=SLC25A1 PE=1 SV=2	TXTP	34 kDa	0	0	0	0	3	4	2	4	6	0	5	0	2.33333	4	2.5
60S ribosomal protein L14 OS=Homo sapiens OX=9606 GN=RPL14 PE=1 SV=4	RL14	23 kDa	0	2	0	2	0	5	3	5	4	4	4	0.666667	2.33333	4	4
Adenylyl cyclase-associated protein 1 OS=Homo sapiens OX=9606 GN=CAP1 PE=1 SV=5	CAP1	52 kDa	3	5	0	4	0	2	8	4	0	2	0	2.66667	2	4	1
Lymphoid-specific helicase OS=Homo sapiens OX=9606 GN=HELLS PE=1 SV=1	HELLS	97 kDa	5	4	0	4	0	2	4	6	2	2	0	3	2	4	1
Partitioning defective 3 homolog OS=Homo sapiens OX=9606 GN=PARD3 PE=1 SV=2	PARD3	151 kDa	4	0	0	3	0	2	2	6	4	0	0	1.33333	1.66667	4	0
ER degradation-enhancing alpha-mannosidase-like protein 3 OS=Homo sapiens OX=9606 GN=EDEM3 PE=1 SV=2	EDEM3	105 kDa	53	6	0	5	0	0	9	3	0	2	0	19.6667	1.66667	4	1
Inositol polyphosphate 1-phosphatase OS=Homo sapiens OX=9606 GN=INPP1 PE=1 SV=1	INPP	44 kDa	0	0	0	2	0	2	5	2	5	0	0	0	1.33333	4	0
Protein SOGA1 OS=Homo sapiens OX=9606 GN=SOGA1 PE=1 SV=2	SOGA1	160 kDa	9	0	0	4	0	0	12	0	0	0	0	3	1.33333	4	0
Fatty acyl-CoA reductase 1 OS=Homo sapiens OX=9606 GN=FAR1 PE=1 SV=1	FACR1	59 kDa	0	0	0	2	0	2	4	3	5	0	5	0	1.33333	4	2.5
Proteasomal ubiquitin receptor ADRM1 OS=Homo sapiens OX=9606 GN=ADRM1 PE=1 SV=2	ADRM1	42 kDa	4	3	0	3	0	0	7	2	3	0	0	2.33333	1	4	0
Alanine--tRNA ligase, mitochondrial OS=Homo sapiens OX=9606 GN=AARS2 PE=1 SV=1	SYAM	107 kDa	0	0	0	2	0	0	6	6	0	0	0	0	0.666667	4	0
Protein virilizer homolog OS=Homo sapiens OX=9606 GN=VIRMA PE=1 SV=2	VIR	202 kDa	13	0	0	2	0	0	12	0	0	0	0	4.33333	0.666667	4	0
Protein polybromo-1 OS=Homo sapiens OX=9606 GN=PBRM1 PE=1 SV=1	PB1	193 kDa	5	0	0	2	0	0	5	7	0	2	0	1.66667	0.666667	4	1
Armadillo repeat-containing X-linked protein 3 OS=Homo sapiens OX=9606 GN=ARMCX3 PE=1 SV=1	ARMX3	43 kDa	2	0	3	0	2	0	3	4	5	0	3	1.66667	0.666667	4	1.5
Probable rRNA-processing protein EBP2 OS=Homo sapiens OX=9606 GN=EBNA1BP2 PE=1 SV=2	EBP2	35 kDa	2	0	4	0	0	2	7	0	5	0	3	2	0.666667	4	1.5
Translocon-associated protein subunit delta OS=Homo sapiens OX=9606 GN=SSR4 PE=1 SV=1	SSRD	19 kDa	0	0	0	0	0	2	2	5	5	0	4	0	0.666667	4	2
Nucleolar complex protein 2 homolog OS=Homo sapiens OX=9606 GN=NOC2L PE=1 SV=4	NOC2L	85 kDa	4	2	0	2	0	0	6	0	6	3	3	2	0.666667	4	3
B box and SPRY domain-containing protein OS=Homo sapiens OX=9606 GN=BSPRY PE=2 SV=1	BSPRY	44 kDa	0	0	0	0	0	0	8	2	2	0	0	0	0	4	0
Cadherin-related family member 2 OS=Homo sapiens OX=9606 GN=CDHR2 PE=1 SV=2	CDHR2	142 kDa	0	0	0	0	0	0	12	0	0	0	0	0	0	4	0
Enkurin domain-containing protein 1 OS=Homo sapiens OX=9606 GN=ENKD1 PE=1 SV=1	ENKD1	39 kDa	0	0	0	0	0	0	4	4	4	0	0	0	0	4	0
Endoplasmic reticulum resident protein 44 OS=Homo sapiens OX=9606 GN=ERP44 PE=1 SV=1	ERP44	47 kDa	0	0	0	0	0	0	8	2	2	0	0	0	0	4	0
Serine hydroxymethyltransferase, cytosolic OS=Homo sapiens OX=9606 GN=SHMT1 PE=1 SV=1	GLYC	53 kDa	0	0	0	0	0	0	4	6	2	0	0	0	0	4	0
Leucine-rich repeat-containing protein 1 OS=Homo sapiens OX=9606 GN=LRRC1 PE=1 SV=1	LRRC1	59 kDa	0	0	0	0	0	0	9	3	0	0	0	0	0	4	0
Activating transcription factor 7-interacting protein 1 OS=Homo sapiens OX=9606 GN=ATF7IP PE=1 SV=3	MCAF1	136 kDa	0	0	0	0	0	0	9	3	0	0	0	0	0	4	0
DNA oxidative demethylase ALKBH2 OS=Homo sapiens OX=9606 GN=ALKBH2 PE=1 SV=1	ALKB2	29 kDa	0	0	0	0	0	0	2	3	7	0	2	0	0	4	1
Very-long-chain 3-oxoacyl-CoA reductase OS=Homo sapiens OX=9606 GN=HSD17B12 PE=1 SV=2	DHB12	34 kDa	0	0	0	0	0	0	5	4	3	0	2	0	0	4	1
Glutathione S-transferase kappa 1 OS=Homo sapiens OX=9606 GN=GSTK1 PE=1 SV=3	GSTK1	25 kDa	0	0	0	0	0	0	4	4	4	0	2	0	0	4	1
C-terminal-binding protein 2 OS=Homo sapiens OX=9606 GN=CTBP2 PE=1 SV=1	CTBP2	49 kDa	0	0	0	0	0	0	3	5	4	0	3	0	0	4	1.5
Sorting nexin-1 OS=Homo sapiens OX=9606 GN=SNX1 PE=1 SV=3	SNX1	59 kDa	0	0	0	0	0	0	7	0	5	3	0	0	0	4	1.5
5'-AMP-activated protein kinase subunit gamma-1 OS=Homo sapiens OX=9606 GN=PRKAG1 PE=1 SV=1	AAKG1	38 kDa	0	0	0	0	0	0	7	2	3	0	4	0	0	4	2
UPF0598 protein C8orf82 OS=Homo sapiens OX=9606 GN=C8orf82 PE=1 SV=2	CH082	24 kDa	0	0	0	0	0	0	2	4	6	3	3	0	0	4	3
Protein NEDD1 OS=Homo sapiens OX=9606 GN=NEDD1 PE=1 SV=1	NEDD1	72 kDa	0	0	0	0	0	0	3	5	4	3	4	0	0	4	3.5
Flavin reductase (NADPH) OS=Homo sapiens OX=9606 GN=BLVRB PE=1 SV=3	BLVRB	22 kDa	0	0	0	0	0	0	0	6	6	4	7	0	0	4	5.5
PC4 and SFRS1-interacting protein OS=Homo sapiens OX=9606 GN=PSIP1 PE=1 SV=1	PSIP1	60 kDa	29	7	0	19	10	3	8	3	0	6	0	12	10.6667	3.66667	3
Translation initiation factor eIF-2B subunit beta OS=Homo sapiens OX=9606 GN=EIF2B2 PE=1 SV=3	EI2BB	39 kDa	14	5	2	18	8	2	8	3	0	0	0	7	9.33333	3.66667	0
Serine/arginine-rich splicing factor 11 OS=Homo sapiens OX=9606 GN=SRSF11 PE=1 SV=1	SRS11	54 kDa	6	8	0	7	6	14	2	4	5	4	0	4.66667	9	3.66667	2
tRNA (adenine(58)-N(1))-methyltransferase non-catalytic subunit TRM6 OS=Homo sapiens OX=9606 GN=TRMT6 PE=1 SV=1	TRM6	56 kDa	18	5	2	19	3	3	8	3	0	2	0	8.33333	8.33333	3.66667	1
Rab-like protein 6 OS=Homo sapiens OX=9606 GN=RABL6 PE=1 SV=2	RABL6	80 kDa	23	2	0	13	4	4	7	4	0	0	0	8.33333	7	3.66667	0
Pre-mRNA-splicing factor SYF1 OS=Homo sapiens OX=9606 GN=XAB2 PE=1 SV=2	SYF1	100 kDa	21	0	0	20	0	0	11	0	0	3	0	7	6.66667	3.66667	1.5
Methyl-CpG-binding domain protein 3 OS=Homo sapiens OX=9606 GN=MBD3 PE=1 SV=1	MBD3	33 kDa	6	0	0	10	3	6	9	0	2	0	2	2	6.33333	3.66667	1
39S ribosomal protein L1, mitochondrial OS=Homo sapiens OX=9606 GN=MRPL1 PE=1 SV=2	RM01	37 kDa	2	0	2	9	4	5	6	0	5	0	6	1.33333	6	3.66667	3
Translation initiation factor eIF-2B subunit epsilon OS=Homo sapiens OX=9606 GN=EIF2B5 PE=1 SV=3	EI2BE	80 kDa	24	0	0	15	2	0	11	0	0	4	2	8	5.66667	3.66667	3
U2 small nuclear ribonucleoprotein B'' OS=Homo sapiens OX=9606 GN=SNRPB2 PE=1 SV=1	RU2B	25 kDa	4	0	0	4	9	3	7	0	4	0	0	1.33333	5.33333	3.66667	0
Target of EGR1 protein 1 OS=Homo sapiens OX=9606 GN=TOE1 PE=1 SV=1	TOE1	57 kDa	10	4	0	14	0	2	8	3	0	0	0	4.66667	5.33333	3.66667	0
Lon protease homolog, mitochondrial OS=Homo sapiens OX=9606 GN=LONP1 PE=1 SV=2	LONM	106 kDa	28	0	0	16	0	0	9	2	0	0	0	9.33333	5.33333	3.66667	0
DNA-directed RNA polymerase II subunit RPB3 OS=Homo sapiens OX=9606 GN=POLR2C PE=1 SV=2	RPB3	31 kDa	3	0	0	9	4	3	6	5	0	0	2	1	5.33333	3.66667	1
40S ribosomal protein S24 OS=Homo sapiens OX=9606 GN=RPS24 PE=1 SV=1	RS24	15 kDa	3	0	0	3	4	8	2	6	3	3	6	1	5	3.66667	4.5
Polyglutamine-binding protein 1 OS=Homo sapiens OX=9606 GN=PQBP1 PE=1 SV=1	PQBP1	30 kDa	6	0	0	5	4	4	8	3	0	0	2	2	4.33333	3.66667	1
Small nuclear ribonucleoprotein-associated proteins B and B' OS=Homo sapiens OX=9606 GN=SNRPB PE=1 SV=2	RSMB	25 kDa	13	0	0	11	0	0	11	0	0	0	0	4.33333	3.66667	3.66667	0
ELKS/Rab6-interacting/CAST family member 1 OS=Homo sapiens OX=9606 GN=ERC1 PE=1 SV=1	RB6I2	128 kDa	15	3	0	9	0	2	8	3	0	0	0	6	3.66667	3.66667	0
60 kDa SS-A/Ro ribonucleoprotein OS=Homo sapiens OX=9606 GN=RO60 PE=1 SV=2	RO60	61 kDa	8	5	0	8	3	0	6	5	0	2	0	4.33333	3.66667	3.66667	1
RNA polymerase II-associated protein 3 OS=Homo sapiens OX=9606 GN=RPAP3 PE=1 SV=2	RPAP3	76 kDa	0	3	0	5	4	2	9	0	2	5	0	1	3.66667	3.66667	2.5
Integrator complex subunit 6 OS=Homo sapiens OX=9606 GN=INTS6 PE=1 SV=1	INT6	100 kDa	9	0	0	8	0	2	7	4	0	0	0	3	3.33333	3.66667	0
Zinc finger CCCH domain-containing protein 4 OS=Homo sapiens OX=9606 GN=ZC3H4 PE=1 SV=3	ZC3H4	140 kDa	17	0	0	10	0	0	9	2	0	0	0	5.66667	3.33333	3.66667	0
AP-1 complex subunit gamma-1 OS=Homo sapiens OX=9606 GN=AP1G1 PE=1 SV=5	AP1G1	91 kDa	0	0	0	7	0	3	5	6	0	2	0	0	3.33333	3.66667	1
Cleavage and polyadenylation specificity factor subunit 5 OS=Homo sapiens OX=9606 GN=NUDT21 PE=1 SV=1	CPSF5	26 kDa	2	0	0	0	2	8	4	2	5	4	12	0.666667	3.33333	3.66667	8
Asparagine--tRNA ligase, cytoplasmic OS=Homo sapiens OX=9606 GN=NARS PE=1 SV=1	SYNC	63 kDa	2	5	0	6	3	0	7	4	0	0	2	2.33333	3	3.66667	1
Cyclin-A2 OS=Homo sapiens OX=9606 GN=CCNA2 PE=1 SV=2	CCNA2	49 kDa	0	0	0	7	0	0	7	2	2	0	0	0	2.33333	3.66667	0
Coiled-coil domain-containing protein 47 OS=Homo sapiens OX=9606 GN=CCDC47 PE=1 SV=1	CCD47	56 kDa	0	3	0	5	2	0	6	3	2	0	0	1	2.33333	3.66667	0
GATOR complex protein MIOS OS=Homo sapiens OX=9606 GN=MIOS PE=1 SV=2	MIO	99 kDa	15	0	0	7	0	0	7	0	4	6	3	5	2.33333	3.66667	4.5
Serine/threonine-protein kinase Nek7 OS=Homo sapiens OX=9606 GN=NEK7 PE=1 SV=1	NEK7	35 kDa	0	0	0	4	0	2	3	3	5	0	0	0	2	3.66667	0
Striatin OS=Homo sapiens OX=9606 GN=STRN PE=1 SV=4	STRN	86 kDa	6	2	0	6	0	0	8	3	0	0	0	2.66667	2	3.66667	0
Gamma-tubulin complex component 3 OS=Homo sapiens OX=9606 GN=TUBGCP3 PE=1 SV=2	GCP3	104 kDa	3	0	0	5	0	0	8	3	0	0	0	1	1.66667	3.66667	0
Dynactin subunit 4 OS=Homo sapiens OX=9606 GN=DCTN4 PE=1 SV=1	DCTN4	52 kDa	4	2	0	5	0	0	7	4	0	2	0	2	1.66667	3.66667	1
Helicase MOV-10 OS=Homo sapiens OX=9606 GN=MOV10 PE=1 SV=2	MOV10	114 kDa	9	4	0	5	0	0	8	3	0	2	0	4.33333	1.66667	3.66667	1
Hsc70-interacting protein OS=Homo sapiens OX=9606 GN=ST13 PE=1 SV=2	F10A1	41 kDa	6	6	0	0	0	5	4	3	4	0	3	4	1.66667	3.66667	1.5
Citron Rho-interacting kinase OS=Homo sapiens OX=9606 GN=CIT PE=1 SV=2	CTRO	231 kDa	4	0	0	5	0	0	11	0	0	5	0	1.33333	1.66667	3.66667	2.5
GRB10-interacting GYF protein 2 OS=Homo sapiens OX=9606 GN=GIGYF2 PE=1 SV=1	GGYF2	150 kDa	4	0	0	0	2	2	4	5	2	2	0	1.33333	1.33333	3.66667	1
Integrator complex subunit 1 OS=Homo sapiens OX=9606 GN=INTS1 PE=1 SV=2	INT1	244 kDa	4	0	0	4	0	0	11	0	0	2	0	1.33333	1.33333	3.66667	1
Thymidine kinase, cytosolic OS=Homo sapiens OX=9606 GN=TK1 PE=1 SV=2	KITH	25 kDa	0	0	0	0	0	4	0	7	4	6	4	0	1.33333	3.66667	5
Protein arginine methyltransferase NDUFAF7, mitochondrial OS=Homo sapiens OX=9606 GN=NDUFAF7 PE=1 SV=1	NDUF7	49 kDa	0	0	0	3	0	0	5	4	2	0	0	0	1	3.66667	0
tRNA (cytosine(34)-C(5))-methyltransferase, mitochondrial OS=Homo sapiens OX=9606 GN=NSUN3 PE=1 SV=1	NSUN3	38 kDa	0	0	0	3	0	0	7	2	2	0	0	0	1	3.66667	0
Obg-like ATPase 1 OS=Homo sapiens OX=9606 GN=OLA1 PE=1 SV=2	OLA1	45 kDa	2	0	0	3	0	0	5	0	6	0	0	0.666667	1	3.66667	0
Protein diaphanous homolog 3 OS=Homo sapiens OX=9606 GN=DIAPH3 PE=1 SV=4	DIAP3	137 kDa	3	0	0	3	0	0	5	6	0	0	0	1	1	3.66667	0
Nuclear pore complex protein Nup133 OS=Homo sapiens OX=9606 GN=NUP133 PE=1 SV=2	NU133	129 kDa	2	2	0	3	0	0	5	4	2	0	0	1.33333	1	3.66667	0
Golgi-specific brefeldin A-resistance guanine nucleotide exchange factor 1 OS=Homo sapiens OX=9606 GN=GBF1 PE=1 SV=2	GBF1	206 kDa	3	0	0	3	0	0	11	0	0	2	0	1	1	3.66667	1
AMP deaminase 2 OS=Homo sapiens OX=9606 GN=AMPD2 PE=1 SV=2	AMPD2	101 kDa	3	4	0	3	0	0	5	3	3	5	0	2.33333	1	3.66667	2.5
Protein MON2 homolog OS=Homo sapiens OX=9606 GN=MON2 PE=1 SV=3	MON2	190 kDa	5	0	0	2	0	0	7	4	0	0	0	1.66667	0.666667	3.66667	0
Tubulin-specific chaperone D OS=Homo sapiens OX=9606 GN=TBCD PE=1 SV=2	TBCD	133 kDa	5	0	0	2	0	0	3	8	0	0	0	1.66667	0.666667	3.66667	0
Aldehyde dehydrogenase X, mitochondrial OS=Homo sapiens OX=9606 GN=ALDH1B1 PE=1 SV=3	AL1B1	57 kDa	0	0	0	0	0	0	4	5	2	0	0	0	0	3.66667	0
Integrator complex subunit 11 OS=Homo sapiens OX=9606 GN=INTS11 PE=1 SV=2	INT11	68 kDa	0	0	0	0	0	0	4	4	3	0	0	0	0	3.66667	0
Serine/threonine-protein phosphatase 2B catalytic subunit gamma isoform OS=Homo sapiens OX=9606 GN=PPP3CC PE=1 SV=3	PP2BC	58 kDa	0	0	0	0	0	0	6	5	0	0	0	0	0	3.66667	0
THUMP domain-containing protein 1 OS=Homo sapiens OX=9606 GN=THUMPD1 PE=1 SV=2	THUM1	39 kDa	0	0	0	0	0	0	5	6	0	0	0	0	0	3.66667	0
E3 ubiquitin-protein ligase BRE1B OS=Homo sapiens OX=9606 GN=RNF40 PE=1 SV=5	BRE1B	114 kDa	3	0	0	0	0	0	3	5	3	0	0	1	0	3.66667	0
Cullin-2 OS=Homo sapiens OX=9606 GN=CUL2 PE=1 SV=2	CUL2	87 kDa	23	0	0	0	0	0	7	0	4	0	0	7.66667	0	3.66667	0
Arsenite methyltransferase OS=Homo sapiens OX=9606 GN=AS3MT PE=1 SV=3	AS3MT	42 kDa	0	0	0	0	0	0	2	2	7	0	2	0	0	3.66667	1
Cyclin-dependent kinase 17 OS=Homo sapiens OX=9606 GN=CDK17 PE=1 SV=2	CDK17	60 kDa	0	0	0	0	0	0	6	5	0	2	0	0	0	3.66667	1
F-box only protein 5 OS=Homo sapiens OX=9606 GN=FBXO5 PE=1 SV=1	FBX5	50 kDa	0	0	0	0	0	0	6	2	3	0	2	0	0	3.66667	1
PDZ and LIM domain protein 7 OS=Homo sapiens OX=9606 GN=PDLIM7 PE=1 SV=1	PDLI7	50 kDa	0	0	0	0	0	0	4	4	3	0	2	0	0	3.66667	1
Scavenger receptor class F member 2 OS=Homo sapiens OX=9606 GN=SCARF2 PE=1 SV=5	SREC2	92 kDa	0	0	0	0	0	0	4	5	2	0	2	0	0	3.66667	1
SEC14 domain and spectrin repeat-containing protein 1 OS=Homo sapiens OX=9606 GN=SESTD1 PE=1 SV=2	SESD1	79 kDa	0	0	0	0	0	0	9	0	2	3	0	0	0	3.66667	1.5
Zinc finger HIT domain-containing protein 2 OS=Homo sapiens OX=9606 GN=ZNHIT2 PE=1 SV=1	ZNHI2	43 kDa	0	0	0	0	0	0	2	7	2	0	3	0	0	3.66667	1.5
7-dehydrocholesterol reductase OS=Homo sapiens OX=9606 GN=DHCR7 PE=1 SV=1	DHCR7	54 kDa	0	0	0	0	0	0	0	5	6	0	4	0	0	3.66667	2
Prefoldin subunit 2 OS=Homo sapiens OX=9606 GN=PFDN2 PE=1 SV=1	PFD2	17 kDa	0	0	0	0	0	0	2	5	4	0	5	0	0	3.66667	2.5
Alkyldihydroxyacetonephosphate synthase, peroxisomal OS=Homo sapiens OX=9606 GN=AGPS PE=1 SV=1	ADAS	73 kDa	0	0	0	0	0	0	5	0	6	9	3	0	0	3.66667	6
Nuclear pore complex protein Nup93 OS=Homo sapiens OX=9606 GN=NUP93 PE=1 SV=2	NUP93	93 kDa	3	0	0	0	0	0	4	0	7	9	4	1	0	3.66667	6.5
Protein Red OS=Homo sapiens OX=9606 GN=IK PE=1 SV=3	RED	66 kDa	15	0	0	14	7	6	10	0	0	4	3	5	9	3.33333	3.5
Acyl-CoA dehydrogenase family member 11 OS=Homo sapiens OX=9606 GN=ACAD11 PE=1 SV=3	ACD11	87 kDa	18	3	2	21	2	3	8	0	2	3	0	7.66667	8.66667	3.33333	1.5
Zinc finger CCCH-type antiviral protein 1-like OS=Homo sapiens OX=9606 GN=ZC3HAV1L PE=1 SV=2	ZCCHL	33 kDa	6	0	3	17	5	3	7	0	3	0	2	3	8.33333	3.33333	1
Nucleolar and spindle-associated protein 1 OS=Homo sapiens OX=9606 GN=NUSAP1 PE=1 SV=1	NUSAP	49 kDa	15	2	0	16	2	6	10	0	0	0	0	5.66667	8	3.33333	0
RNA polymerase II-associated factor 1 homolog OS=Homo sapiens OX=9606 GN=PAF1 PE=1 SV=2	PAF1	60 kDa	10	5	4	11	6	7	7	0	3	6	0	6.33333	8	3.33333	3
SWI/SNF-related matrix-associated actin-dependent regulator of chromatin subfamily D member 2 OS=Homo sapiens OX=9606 GN=SMARCD2 PE=1 SV=3	SMRD2	59 kDa	7	3	0	15	4	0	7	3	0	0	0	3.33333	6.33333	3.33333	0
Poly(ADP-ribose) glycohydrolase OS=Homo sapiens OX=9606 GN=PARG PE=1 SV=1	PARG	111 kDa	14	0	0	13	4	2	7	3	0	0	0	4.66667	6.33333	3.33333	0
SAFB-like transcription modulator OS=Homo sapiens OX=9606 GN=SLTM PE=1 SV=2	SLTM	117 kDa	17	3	0	8	2	6	7	3	0	0	0	6.66667	5.33333	3.33333	0
U3 small nucleolar RNA-associated protein 15 homolog OS=Homo sapiens OX=9606 GN=UTP15 PE=1 SV=3	UTP15	58 kDa	8	6	0	14	0	0	5	5	0	0	0	4.66667	4.66667	3.33333	0
Microtubule-associated protein 1S OS=Homo sapiens OX=9606 GN=MAP1S PE=1 SV=2	MAP1S	112 kDa	16	0	0	12	0	2	10	0	0	0	0	5.33333	4.66667	3.33333	0
NAD-dependent malic enzyme, mitochondrial OS=Homo sapiens OX=9606 GN=ME2 PE=1 SV=1	MAOM	65 kDa	6	4	0	11	3	0	6	4	0	2	0	3.33333	4.66667	3.33333	1
DNA repair protein XRCC1 OS=Homo sapiens OX=9606 GN=XRCC1 PE=1 SV=2	XRCC1	69 kDa	10	3	4	6	2	6	3	2	5	4	0	5.66667	4.66667	3.33333	2
Importin subunit alpha-5 OS=Homo sapiens OX=9606 GN=KPNA1 PE=1 SV=3	IMA5	60 kDa	2	5	0	8	3	2	3	5	2	0	3	2.33333	4.33333	3.33333	1.5
Hepatoma-derived growth factor-related protein 2 OS=Homo sapiens OX=9606 GN=HDGFL2 PE=1 SV=1	HDGR2	74 kDa	5	4	3	4	3	6	4	3	3	0	4	4	4.33333	3.33333	2
Double-strand-break repair protein rad21 homolog OS=Homo sapiens OX=9606 GN=RAD21 PE=1 SV=2	RAD21	72 kDa	13	2	0	10	2	0	7	3	0	0	0	5	4	3.33333	0
Bloom syndrome protein OS=Homo sapiens OX=9606 GN=BLM PE=1 SV=1	BLM	159 kDa	17	0	0	12	0	0	7	3	0	0	0	5.66667	4	3.33333	0
Nucleolar protein 11 OS=Homo sapiens OX=9606 GN=NOL11 PE=1 SV=1	NOL11	81 kDa	17	2	0	11	0	0	8	0	2	6	0	6.33333	3.66667	3.33333	3
Separin OS=Homo sapiens OX=9606 GN=ESPL1 PE=1 SV=3	ESPL1	233 kDa	6	0	0	8	0	2	8	2	0	0	0	2	3.33333	3.33333	0
Anaphase-promoting complex subunit 4 OS=Homo sapiens OX=9606 GN=ANAPC4 PE=1 SV=2	APC4	92 kDa	16	2	0	10	0	0	8	2	0	0	0	6	3.33333	3.33333	0
Voltage-dependent anion-selective channel protein 2 OS=Homo sapiens OX=9606 GN=VDAC2 PE=1 SV=2	VDAC2	32 kDa	0	0	2	0	4	6	0	4	6	0	2	0.666667	3.33333	3.33333	1
Anaphase-promoting complex subunit 2 OS=Homo sapiens OX=9606 GN=ANAPC2 PE=1 SV=1	ANC2	94 kDa	18	0	0	9	0	0	8	2	0	0	0	6	3	3.33333	0
Proteasome subunit alpha type-5 OS=Homo sapiens OX=9606 GN=PSMA5 PE=1 SV=3	PSA5	26 kDa	2	0	0	2	2	5	5	2	3	3	3	0.666667	3	3.33333	3
Histone H3.3 OS=Homo sapiens OX=9606 GN=H3F3A PE=1 SV=2	H33	15 kDa	4	0	0	8	0	0	10	0	0	0	0	1.33333	2.66667	3.33333	0
Protein KRI1 homolog OS=Homo sapiens OX=9606 GN=KRI1 PE=1 SV=3	KRI1	83 kDa	15	2	0	4	0	4	3	4	3	0	0	5.66667	2.66667	3.33333	0
Polycomb protein EED OS=Homo sapiens OX=9606 GN=EED PE=1 SV=2	EED	50 kDa	2	0	0	7	0	0	7	3	0	0	0	0.666667	2.33333	3.33333	0
DNA topoisomerase 3-alpha OS=Homo sapiens OX=9606 GN=TOP3A PE=1 SV=1	TOP3A	112 kDa	2	0	0	5	0	2	7	3	0	0	0	0.666667	2.33333	3.33333	0
Protein AAR2 homolog OS=Homo sapiens OX=9606 GN=AAR2 PE=1 SV=2	AAR2	43 kDa	4	0	0	7	0	0	7	3	0	0	0	1.33333	2.33333	3.33333	0
Histone-lysine N-methyltransferase SETD1A OS=Homo sapiens OX=9606 GN=SETD1A PE=1 SV=3	SET1A	186 kDa	4	0	0	4	3	0	8	2	0	0	0	1.33333	2.33333	3.33333	0
Zinc finger and BTB domain-containing protein 21 OS=Homo sapiens OX=9606 GN=ZBTB21 PE=1 SV=2	ZBT21	119 kDa	18	0	0	5	0	2	6	2	2	0	0	6	2.33333	3.33333	0
F-box only protein 22 OS=Homo sapiens OX=9606 GN=FBXO22 PE=1 SV=1	FBX22	45 kDa	3	4	0	5	0	2	5	2	3	0	3	2.33333	2.33333	3.33333	1.5
TAF6-like RNA polymerase II p300/CBP-associated factor-associated factor 65 kDa subunit 6L OS=Homo sapiens OX=9606 GN=TAF6L PE=1 SV=1	TAF6L	68 kDa	7	0	0	7	0	0	8	0	2	2	3	2.33333	2.33333	3.33333	2.5
Glycogen phosphorylase, liver form OS=Homo sapiens OX=9606 GN=PYGL PE=1 SV=4	PYGL	97 kDa	2	0	0	5	0	0	7	3	0	0	0	0.666667	1.66667	3.33333	0
Chromatin assembly factor 1 subunit A OS=Homo sapiens OX=9606 GN=CHAF1A PE=1 SV=3	CAF1A	107 kDa	3	0	0	3	0	2	4	4	2	0	0	1	1.66667	3.33333	0
Probable tRNA N6-adenosine threonylcarbamoyltransferase OS=Homo sapiens OX=9606 GN=OSGEP PE=1 SV=1	OSGEP	36 kDa	0	0	0	2	0	3	3	3	4	0	2	0	1.66667	3.33333	1
WD repeat-containing protein 92 OS=Homo sapiens OX=9606 GN=WDR92 PE=1 SV=1	WDR92	40 kDa	2	0	0	4	0	0	5	2	3	0	2	0.666667	1.33333	3.33333	1
H/ACA ribonucleoprotein complex subunit 2 OS=Homo sapiens OX=9606 GN=NHP2 PE=1 SV=1	NHP2	17 kDa	0	0	0	2	0	2	2	3	5	4	5	0	1.33333	3.33333	4.5
Programmed cell death 6-interacting protein OS=Homo sapiens OX=9606 GN=PDCD6IP PE=1 SV=1	PDC6I	96 kDa	0	0	0	3	0	0	5	2	3	3	0	0	1	3.33333	1.5
Proteasome subunit alpha type-6 OS=Homo sapiens OX=9606 GN=PSMA6 PE=1 SV=1	PSA6	27 kDa	0	0	0	3	0	0	4	2	4	3	4	0	1	3.33333	3.5
Hypoxanthine-guanine phosphoribosyltransferase OS=Homo sapiens OX=9606 GN=HPRT1 PE=1 SV=2	HPRT	25 kDa	0	2	0	0	0	3	2	5	3	4	5	0.666667	1	3.33333	4.5
Myosin phosphatase Rho-interacting protein OS=Homo sapiens OX=9606 GN=MPRIP PE=1 SV=3	MPRIP	117 kDa	2	0	0	2	0	0	7	0	3	0	0	0.666667	0.666667	3.33333	0
Uveal autoantigen with coiled-coil domains and ankyrin repeats OS=Homo sapiens OX=9606 GN=UACA PE=1 SV=2	UACA	163 kDa	2	0	0	2	0	0	6	4	0	0	0	0.666667	0.666667	3.33333	0
Basic leucine zipper and W2 domain-containing protein 1 OS=Homo sapiens OX=9606 GN=BZW1 PE=1 SV=1	BZW1	48 kDa	4	0	2	2	0	0	2	4	4	0	4	2	0.666667	3.33333	2
Activator of 90 kDa heat shock protein ATPase homolog 1 OS=Homo sapiens OX=9606 GN=AHSA1 PE=1 SV=1	AHSA1	38 kDa	0	0	0	0	0	0	5	3	2	0	0	0	0	3.33333	0
Plasma membrane calcium-transporting ATPase 1 OS=Homo sapiens OX=9606 GN=ATP2B1 PE=1 SV=4	AT2B1	135 kDa	0	0	0	0	0	0	7	3	0	0	0	0	0	3.33333	0
Divergent protein kinase domain 2A OS=Homo sapiens OX=9606 GN=DIPK2A PE=1 SV=1	DIK2A	49 kDa	0	0	0	0	0	0	4	2	4	0	0	0	0	3.33333	0
Dedicator of cytokinesis protein 6 OS=Homo sapiens OX=9606 GN=DOCK6 PE=1 SV=3	DOCK6	230 kDa	0	0	0	0	0	0	7	3	0	0	0	0	0	3.33333	0
FAS-associated factor 2 OS=Homo sapiens OX=9606 GN=FAF2 PE=1 SV=2	FAF2	53 kDa	0	0	0	0	0	0	5	3	2	0	0	0	0	3.33333	0
Integrin-linked kinase-associated serine/threonine phosphatase 2C OS=Homo sapiens OX=9606 GN=ILKAP PE=1 SV=1	ILKAP	43 kDa	0	0	0	0	0	0	2	5	3	0	0	0	0	3.33333	0
Molybdenum cofactor biosynthesis protein 1 OS=Homo sapiens OX=9606 GN=MOCS1 PE=1 SV=3	MOCS1	70 kDa	0	0	0	0	0	0	8	2	0	0	0	0	0	3.33333	0
Programmed cell death protein 2 OS=Homo sapiens OX=9606 GN=PDCD2 PE=1 SV=2	PDCD2	39 kDa	0	0	0	0	0	0	2	6	2	0	0	0	0	3.33333	0
Sorting nexin-5 OS=Homo sapiens OX=9606 GN=SNX5 PE=1 SV=1	SNX5	47 kDa	0	0	0	0	0	0	5	3	2	0	0	0	0	3.33333	0
Origin recognition complex subunit 4 OS=Homo sapiens OX=9606 GN=ORC4 PE=1 SV=2	ORC4	50 kDa	2	0	0	0	0	0	4	3	3	0	0	0.666667	0	3.33333	0
Aspartyl aminopeptidase OS=Homo sapiens OX=9606 GN=DNPEP PE=1 SV=1	DNPEP	52 kDa	0	0	0	0	0	0	4	3	3	0	2	0	0	3.33333	1
MAP kinase-activated protein kinase 2 OS=Homo sapiens OX=9606 GN=MAPKAPK2 PE=1 SV=1	MAPK2	46 kDa	0	0	0	0	0	0	0	5	5	0	2	0	0	3.33333	1
Pirin OS=Homo sapiens OX=9606 GN=PIR PE=1 SV=1	PIR	32 kDa	0	0	0	0	0	0	8	2	0	0	2	0	0	3.33333	1
E3 ubiquitin-protein ligase RNF138 OS=Homo sapiens OX=9606 GN=RNF138 PE=1 SV=1	RN138	28 kDa	0	0	0	0	0	0	2	2	6	0	3	0	0	3.33333	1.5
Partner of Y14 and mago OS=Homo sapiens OX=9606 GN=PYM1 PE=1 SV=1	PYM1	23 kDa	2	0	0	0	0	0	3	4	3	3	0	0.666667	0	3.33333	1.5
Folliculin OS=Homo sapiens OX=9606 GN=FLCN PE=1 SV=1	FLCN	64 kDa	0	0	0	0	0	0	3	0	7	2	2	0	0	3.33333	2
ATP synthase subunit d, mitochondrial OS=Homo sapiens OX=9606 GN=ATP5PD PE=1 SV=3	ATP5H	18 kDa	0	0	0	0	0	0	2	4	4	2	3	0	0	3.33333	2.5
Aconitate hydratase, mitochondrial OS=Homo sapiens OX=9606 GN=ACO2 PE=1 SV=2	ACON	85 kDa	5	2	0	0	0	0	6	0	4	7	3	2.33333	0	3.33333	5
L-xylulose reductase OS=Homo sapiens OX=9606 GN=DCXR PE=1 SV=2	DCXR	26 kDa	0	0	0	0	0	0	3	5	2	6	7	0	0	3.33333	6.5
ATP-dependent RNA helicase DHX29 OS=Homo sapiens OX=9606 GN=DHX29 PE=1 SV=2	DHX29	155 kDa	8	10	0	6	10	17	0	6	3	0	0	6	11	3	0
Alpha-taxilin OS=Homo sapiens OX=9606 GN=TXLNA PE=1 SV=3	TXLNA	62 kDa	20	5	3	15	6	8	9	0	0	4	3	9.33333	9.66667	3	3.5
Pentatricopeptide repeat domain-containing protein 3, mitochondrial OS=Homo sapiens OX=9606 GN=PTCD3 PE=1 SV=3	PTCD3	79 kDa	29	4	2	16	5	3	9	0	0	7	3	11.6667	8	3	5
Midasin OS=Homo sapiens OX=9606 GN=MDN1 PE=1 SV=2	MDN1	633 kDa	39	2	0	21	0	0	0	0	9	0	2	13.6667	7	3	1
DNA-directed RNA polymerase III subunit RPC5 OS=Homo sapiens OX=9606 GN=POLR3E PE=1 SV=1	RPC5	80 kDa	14	4	3	14	4	3	9	0	0	4	0	7	7	3	2
Neuroblast differentiation-associated protein AHNAK OS=Homo sapiens OX=9606 GN=AHNAK PE=1 SV=2	AHNK	629 kDa	27	4	0	15	1	1	4	0	5	2	0	10.3333	5.66667	3	1
WD repeat-containing protein 61 OS=Homo sapiens OX=9606 GN=WDR61 PE=1 SV=1	WDR61	34 kDa	0	0	3	5	4	6	2	4	3	0	2	1	5	3	1
Thimet oligopeptidase OS=Homo sapiens OX=9606 GN=THOP1 PE=1 SV=2	THOP1	79 kDa	13	7	4	8	4	3	5	0	4	7	3	8	5	3	5
Transcription factor BTF3 OS=Homo sapiens OX=9606 GN=BTF3 PE=1 SV=1	BTF3	22 kDa	2	0	0	0	4	9	2	5	2	0	3	0.666667	4.33333	3	1.5
Beta-centractin OS=Homo sapiens OX=9606 GN=ACTR1B PE=1 SV=1	ACTY	42 kDa	11	0	0	11	0	0	9	0	0	0	0	3.66667	3.66667	3	0
60S ribosomal protein L35 OS=Homo sapiens OX=9606 GN=RPL35 PE=1 SV=2	RL35	15 kDa	4	2	0	4	0	7	4	5	0	0	5	2	3.66667	3	2.5
Delta(14)-sterol reductase OS=Homo sapiens OX=9606 GN=LBR PE=1 SV=2	LBR	71 kDa	3	5	3	4	4	3	0	5	4	4	3	3.66667	3.66667	3	3.5
ATPase MORC2 OS=Homo sapiens OX=9606 GN=MORC2 PE=1 SV=2	MORC2	118 kDa	7	0	0	4	0	6	5	2	2	0	0	2.33333	3.33333	3	0
Probable histidine--tRNA ligase, mitochondrial OS=Homo sapiens OX=9606 GN=HARS2 PE=1 SV=1	SYHM	57 kDa	14	0	0	10	0	0	9	0	0	0	0	4.66667	3.33333	3	0
Zinc finger CCHC domain-containing protein 8 OS=Homo sapiens OX=9606 GN=ZCCHC8 PE=1 SV=2	ZCHC8	79 kDa	14	3	0	7	0	3	7	2	0	0	0	5.66667	3.33333	3	0
Phosphorylated adapter RNA export protein OS=Homo sapiens OX=9606 GN=PHAX PE=1 SV=1	PHAX	44 kDa	9	2	3	8	0	2	3	2	4	0	2	4.66667	3.33333	3	1
Cell division cycle protein 123 homolog OS=Homo sapiens OX=9606 GN=CDC123 PE=1 SV=1	CD123	39 kDa	8	3	2	4	0	6	0	5	4	0	4	4.33333	3.33333	3	2
60S ribosomal protein L23 OS=Homo sapiens OX=9606 GN=RPL23 PE=1 SV=1	RL23	15 kDa	5	4	0	2	2	6	2	4	3	3	5	3	3.33333	3	4
Cytosolic carboxypeptidase 1 OS=Homo sapiens OX=9606 GN=AGTPBP1 PE=1 SV=3	CBPC1	138 kDa	14	0	0	9	0	0	9	0	0	0	0	4.66667	3	3	0
Malonyl-CoA-acyl carrier protein transacylase, mitochondrial OS=Homo sapiens OX=9606 GN=MCAT PE=1 SV=2	FABD	43 kDa	5	0	0	6	2	0	3	2	4	0	0	1.66667	2.66667	3	0
Ryanodine receptor 2 OS=Homo sapiens OX=9606 GN=RYR2 PE=1 SV=3	RYR2	565 kDa	0	0	0	3	4	0	6	0	3	0	0	0	2.33333	3	0
Homeobox protein Hox-A5 OS=Homo sapiens OX=9606 GN=HOXA5 PE=1 SV=2	HXA5	29 kDa	3	0	0	4	0	3	3	3	3	0	0	1	2.33333	3	0
UV excision repair protein RAD23 homolog B OS=Homo sapiens OX=9606 GN=RAD23B PE=1 SV=1	RD23B	43 kDa	3	0	0	7	0	0	7	2	0	0	0	1	2.33333	3	0
Nuclear pore complex protein Nup107 OS=Homo sapiens OX=9606 GN=NUP107 PE=1 SV=1	NU107	106 kDa	3	3	0	7	0	0	4	5	0	0	0	2	2.33333	3	0
Cleavage stimulation factor subunit 3 OS=Homo sapiens OX=9606 GN=CSTF3 PE=1 SV=1	CSTF3	83 kDa	7	2	0	5	2	0	9	0	0	6	0	3	2.33333	3	3
Isocitrate dehydrogenase [NAD] subunit alpha, mitochondrial OS=Homo sapiens OX=9606 GN=IDH3A PE=1 SV=1	IDH3A	40 kDa	0	0	0	6	0	0	3	3	3	0	0	0	2	3	0
tRNA (uracil(54)-C(5))-methyltransferase homolog OS=Homo sapiens OX=9606 GN=TRMT2B PE=1 SV=1	TRM2	56 kDa	2	0	0	6	0	0	7	2	0	0	0	0.666667	2	3	0
Histone PARylation factor 1 OS=Homo sapiens OX=9606 GN=HPF1 PE=1 SV=2	HPF1	39 kDa	0	2	2	0	3	3	3	4	2	0	0	1.33333	2	3	0
REST corepressor 1 OS=Homo sapiens OX=9606 GN=RCOR1 PE=1 SV=2	RCOR1	53 kDa	7	0	0	6	0	0	9	0	0	0	0	2.33333	2	3	0
Nuclear pore complex protein Nup98-Nup96 OS=Homo sapiens OX=9606 GN=NUP98 PE=1 SV=4	NUP98	198 kDa	6	2	0	4	0	2	5	4	0	0	0	2.66667	2	3	0
Pre-mRNA-splicing factor 38A OS=Homo sapiens OX=9606 GN=PRPF38A PE=1 SV=1	PR38A	37 kDa	2	0	11	2	0	4	0	3	6	0	5	4.33333	2	3	2.5
Prelamin-A/C OS=Homo sapiens OX=9606 GN=LMNA PE=1 SV=1	LMNA	74 kDa	3	2	0	3	3	0	4	2	3	13	6	1.66667	2	3	9.5
Kinetochore-associated protein 1 OS=Homo sapiens OX=9606 GN=KNTC1 PE=1 SV=1	KNTC1	251 kDa	3	0	0	5	0	0	9	0	0	0	0	1	1.66667	3	0
Tyrosine-protein phosphatase non-receptor type 11 OS=Homo sapiens OX=9606 GN=PTPN11 PE=1 SV=2	PTN11	68 kDa	4	0	0	5	0	0	5	0	4	3	2	1.33333	1.66667	3	2.5
Serine/threonine-protein phosphatase 6 catalytic subunit OS=Homo sapiens OX=9606 GN=PPP6C PE=1 SV=1	PPP6	35 kDa	0	0	0	4	0	0	7	2	0	0	0	0	1.33333	3	0
Tubulin-folding cofactor B OS=Homo sapiens OX=9606 GN=TBCB PE=1 SV=2	TBCB	27 kDa	0	0	0	2	0	2	0	4	5	0	0	0	1.33333	3	0
Crk-like protein OS=Homo sapiens OX=9606 GN=CRKL PE=1 SV=1	CRKL	34 kDa	2	0	0	2	2	0	3	3	3	0	0	0.666667	1.33333	3	0
Creatine kinase B-type OS=Homo sapiens OX=9606 GN=CKB PE=1 SV=1	KCRB	43 kDa	7	3	0	4	0	0	9	0	0	0	0	3.33333	1.33333	3	0
Protein SEC13 homolog OS=Homo sapiens OX=9606 GN=SEC13 PE=1 SV=3	SEC13	36 kDa	0	0	0	4	0	0	5	2	2	0	2	0	1.33333	3	1
Heparan sulfate 2-O-sulfotransferase 1 OS=Homo sapiens OX=9606 GN=HS2ST1 PE=1 SV=1	HS2ST	42 kDa	5	0	2	4	0	0	3	2	4	0	2	2.33333	1.33333	3	1
Slit homolog 2 protein OS=Homo sapiens OX=9606 GN=SLIT2 PE=1 SV=1	SLIT2	170 kDa	7	4	0	0	0	4	3	6	0	2	0	3.66667	1.33333	3	1
Glutamine--fructose-6-phosphate aminotransferase [isomerizing] 1 OS=Homo sapiens OX=9606 GN=GFPT1 PE=1 SV=3	GFPT1	79 kDa	3	3	0	4	0	0	7	0	2	6	0	2	1.33333	3	3
Serine/arginine-rich splicing factor 4 OS=Homo sapiens OX=9606 GN=SRSF4 PE=1 SV=2	SRSF4	57 kDa	16	9	0	4	0	0	5	0	4	7	0	8.33333	1.33333	3	3.5
Endoribonuclease Dicer OS=Homo sapiens OX=9606 GN=DICER1 PE=1 SV=3	DICER	219 kDa	0	0	0	3	0	0	7	2	0	0	0	0	1	3	0
Guanine nucleotide-binding protein G(s) subunit alpha isoforms XLas OS=Homo sapiens OX=9606 GN=GNAS PE=1 SV=2	GNAS1	111 kDa	0	0	0	0	0	3	0	6	3	0	0	0	1	3	0
Phosphoribosyl pyrophosphate synthase-associated protein 2 OS=Homo sapiens OX=9606 GN=PRPSAP2 PE=1 SV=1	KPRB	41 kDa	0	0	0	0	3	0	2	5	2	0	0	0	1	3	0
39S ribosomal protein L19, mitochondrial OS=Homo sapiens OX=9606 GN=MRPL19 PE=1 SV=2	RM19	34 kDa	0	0	0	0	3	0	2	4	3	0	0	0	1	3	0
Serine--tRNA ligase, cytoplasmic OS=Homo sapiens OX=9606 GN=SARS PE=1 SV=3	SYSC	59 kDa	0	3	0	3	0	0	6	3	0	0	0	1	1	3	0
Large neutral amino acids transporter small subunit 1 OS=Homo sapiens OX=9606 GN=SLC7A5 PE=1 SV=2	LAT1	55 kDa	4	0	0	3	0	0	3	2	4	0	0	1.33333	1	3	0
Hexokinase-1 OS=Homo sapiens OX=9606 GN=HK1 PE=1 SV=3	HXK1	102 kDa	6	0	0	3	0	0	9	0	0	0	0	2	1	3	0
Serine/threonine-protein phosphatase 6 regulatory subunit 1 OS=Homo sapiens OX=9606 GN=PPP6R1 PE=1 SV=5	PP6R1	97 kDa	6	0	0	3	0	0	7	2	0	0	0	2	1	3	0
ATP synthase F(0) complex subunit B1, mitochondrial OS=Homo sapiens OX=9606 GN=ATP5PB PE=1 SV=2	AT5F1	29 kDa	0	0	0	0	0	3	3	6	0	4	0	0	1	3	2
Sideroflexin-4 OS=Homo sapiens OX=9606 GN=SFXN4 PE=1 SV=1	SFXN4	38 kDa	0	0	0	0	0	3	2	0	7	0	4	0	1	3	2
NAD kinase 2, mitochondrial OS=Homo sapiens OX=9606 GN=NADK2 PE=1 SV=2	NAKD2	49 kDa	0	0	0	2	0	0	2	4	3	0	0	0	0.666667	3	0
Sec1 family domain-containing protein 1 OS=Homo sapiens OX=9606 GN=SCFD1 PE=1 SV=4	SCFD1	72 kDa	0	0	0	2	0	0	6	0	3	0	0	0	0.666667	3	0
DDB1- and CUL4-associated factor 11 OS=Homo sapiens OX=9606 GN=DCAF11 PE=1 SV=1	DCA11	62 kDa	0	2	0	2	0	0	6	3	0	0	0	0.666667	0.666667	3	0
AP-1 complex subunit mu-1 OS=Homo sapiens OX=9606 GN=AP1M1 PE=1 SV=3	AP1M1	49 kDa	3	0	0	2	0	0	7	0	2	0	0	1	0.666667	3	0
Calcium/calmodulin-dependent protein kinase type II subunit delta OS=Homo sapiens OX=9606 GN=CAMK2D PE=1 SV=3	KCC2D	56 kDa	3	0	0	2	0	0	7	0	2	0	0	1	0.666667	3	0
E3 ubiquitin-protein ligase listerin OS=Homo sapiens OX=9606 GN=LTN1 PE=1 SV=6	LTN1	201 kDa	3	0	0	2	0	0	7	2	0	0	0	1	0.666667	3	0
Serine/threonine-protein kinase DCLK1 OS=Homo sapiens OX=9606 GN=DCLK1 PE=1 SV=2	DCLK1	82 kDa	0	0	0	0	0	0	7	2	0	0	0	0	0	3	0
Unconventional myosin-VI OS=Homo sapiens OX=9606 GN=MYO6 PE=1 SV=4	MYO6	150 kDa	0	0	0	0	0	0	6	3	0	0	0	0	0	3	0
2-oxoisovalerate dehydrogenase subunit alpha, mitochondrial OS=Homo sapiens OX=9606 GN=BCKDHA PE=1 SV=2	ODBA	50 kDa	0	0	0	0	0	0	6	3	0	0	0	0	0	3	0
Mitochondrial inner membrane protein OXA1L OS=Homo sapiens OX=9606 GN=OXA1L PE=1 SV=3	OXA1L	49 kDa	0	0	0	0	0	0	2	3	4	0	0	0	0	3	0
Sister chromatid cohesion protein PDS5 homolog A OS=Homo sapiens OX=9606 GN=PDS5A PE=1 SV=1	PDS5A	151 kDa	0	0	0	0	0	0	5	4	0	0	0	0	0	3	0
CTP synthase 2 OS=Homo sapiens OX=9606 GN=CTPS2 PE=1 SV=1	PYRG2	66 kDa	0	0	0	0	0	0	5	0	4	0	0	0	0	3	0
DNA repair protein RAD51 homolog 3 OS=Homo sapiens OX=9606 GN=RAD51C PE=1 SV=1	RA51C	42 kDa	0	0	0	0	0	0	4	3	2	0	0	0	0	3	0
Rab GTPase-activating protein 1 OS=Homo sapiens OX=9606 GN=RABGAP1 PE=1 SV=3	RBGP1	122 kDa	0	0	0	0	0	0	9	0	0	0	0	0	0	3	0
Protein adenylyltransferase SelO, mitochondrial OS=Homo sapiens OX=9606 GN=SELENOO PE=1 SV=3	SELO	73 kDa	0	0	0	0	0	0	9	0	0	0	0	0	0	3	0
SH2 domain-containing adapter protein B OS=Homo sapiens OX=9606 GN=SHB PE=1 SV=2	SHB	55 kDa	0	0	0	0	0	0	2	7	0	0	0	0	0	3	0
Transcription elongation factor A protein 2 OS=Homo sapiens OX=9606 GN=TCEA2 PE=1 SV=1	TCEA2	34 kDa	0	0	0	0	0	0	0	4	5	0	0	0	0	3	0
DNA topoisomerase 2-binding protein 1 OS=Homo sapiens OX=9606 GN=TOPBP1 PE=1 SV=3	TOPB1	171 kDa	0	0	0	0	0	0	3	4	2	0	0	0	0	3	0
Cytosol aminopeptidase OS=Homo sapiens OX=9606 GN=LAP3 PE=1 SV=3	AMPL	56 kDa	0	2	0	0	0	0	4	3	2	0	0	0.666667	0	3	0
Alpha-2-HS-glycoprotein OS=Homo sapiens OX=9606 GN=AHSG PE=1 SV=2	FETUA	39 kDa	0	2	0	0	0	0	0	0	9	0	0	0.666667	0	3	0
Protein disulfide-isomerase A4 OS=Homo sapiens OX=9606 GN=PDIA4 PE=1 SV=2	PDIA4	73 kDa	2	0	0	0	0	0	9	0	0	0	0	0.666667	0	3	0
Zinc finger CCCH domain-containing protein 13 OS=Homo sapiens OX=9606 GN=ZC3H13 PE=1 SV=1	ZC3HD	197 kDa	3	0	0	0	0	0	4	2	3	0	0	1	0	3	0
FK506-binding protein 15 OS=Homo sapiens OX=9606 GN=FKBP15 PE=1 SV=2	FKB15	134 kDa	4	0	0	0	0	0	7	2	0	0	0	1.33333	0	3	0
Probable serine carboxypeptidase CPVL OS=Homo sapiens OX=9606 GN=CPVL PE=1 SV=2	CPVL	54 kDa	6	5	0	0	0	0	4	3	2	0	0	3.66667	0	3	0
Aladin OS=Homo sapiens OX=9606 GN=AAAS PE=1 SV=1	AAAS	60 kDa	0	0	0	0	0	0	4	2	3	0	2	0	0	3	1
5'-AMP-activated protein kinase catalytic subunit alpha-2 OS=Homo sapiens OX=9606 GN=PRKAA2 PE=1 SV=2	AAPK2	62 kDa	0	0	0	0	0	0	4	3	2	0	2	0	0	3	1
Alpha-ketoglutarate-dependent dioxygenase alkB homolog 4 OS=Homo sapiens OX=9606 GN=ALKBH4 PE=1 SV=1	ALKB4	34 kDa	0	0	0	0	0	0	0	5	4	0	2	0	0	3	1
Cilia- and flagella-associated protein 20 OS=Homo sapiens OX=9606 GN=CFAP20 PE=1 SV=1	CFA20	23 kDa	0	0	0	0	0	0	4	5	0	0	2	0	0	3	1
U3 small nucleolar RNA-associated protein 6 homolog OS=Homo sapiens OX=9606 GN=UTP6 PE=2 SV=2	UTP6	70 kDa	0	0	0	0	0	0	6	0	3	2	0	0	0	3	1
Aldo-keto reductase family 1 member B1 OS=Homo sapiens OX=9606 GN=AKR1B1 PE=1 SV=3	ALDR	36 kDa	0	0	0	0	0	0	6	0	3	0	3	0	0	3	1.5
Histone-arginine methyltransferase CARM1 OS=Homo sapiens OX=9606 GN=CARM1 PE=1 SV=3	CARM1	66 kDa	0	0	0	0	0	0	4	3	2	3	0	0	0	3	1.5
Dual specificity protein phosphatase 3 OS=Homo sapiens OX=9606 GN=DUSP3 PE=1 SV=1	DUS3	20 kDa	0	0	0	0	0	0	2	5	2	3	0	0	0	3	1.5
Dihydroxyacetone phosphate acyltransferase OS=Homo sapiens OX=9606 GN=GNPAT PE=1 SV=1	GNPAT	77 kDa	0	0	0	0	0	0	6	0	3	3	0	0	0	3	1.5
Mitogen-activated protein kinase 14 OS=Homo sapiens OX=9606 GN=MAPK14 PE=1 SV=3	MK14	41 kDa	0	0	0	0	0	0	0	5	4	0	3	0	0	3	1.5
UPF0415 protein C7orf25 OS=Homo sapiens OX=9606 GN=C7orf25 PE=1 SV=1	CG025	46 kDa	0	0	3	0	0	0	5	0	4	0	3	1	0	3	1.5
Glucose-6-phosphate 1-dehydrogenase OS=Homo sapiens OX=9606 GN=G6PD PE=1 SV=4	G6PD	59 kDa	0	5	0	0	0	0	2	7	0	3	0	1.66667	0	3	1.5
Actin-related protein 2/3 complex subunit 3 OS=Homo sapiens OX=9606 GN=ARPC3 PE=1 SV=3	ARPC3	21 kDa	0	0	0	0	0	0	2	4	3	0	4	0	0	3	2
Biliverdin reductase A OS=Homo sapiens OX=9606 GN=BLVRA PE=1 SV=2	BIEA	33 kDa	0	0	0	0	0	0	3	3	3	0	4	0	0	3	2
Lipoyltransferase 1, mitochondrial OS=Homo sapiens OX=9606 GN=LIPT1 PE=1 SV=1	LIPT	42 kDa	0	0	0	0	0	0	5	4	0	0	4	0	0	3	2
Protein/nucleic acid deglycase DJ-1 OS=Homo sapiens OX=9606 GN=PARK7 PE=1 SV=2	PARK7	20 kDa	0	0	0	0	0	0	0	3	6	0	4	0	0	3	2
Ubiquitin carboxyl-terminal hydrolase 22 OS=Homo sapiens OX=9606 GN=USP22 PE=1 SV=2	UBP22	60 kDa	0	0	0	0	0	0	3	3	3	2	2	0	0	3	2
Signal recognition particle receptor subunit beta OS=Homo sapiens OX=9606 GN=SRPRB PE=1 SV=3	SRPRB	30 kDa	0	0	0	0	0	0	0	5	4	0	5	0	0	3	2.5
Zinc finger protein 703 OS=Homo sapiens OX=9606 GN=ZNF703 PE=1 SV=1	ZN703	58 kDa	0	0	0	0	0	0	3	4	2	0	5	0	0	3	2.5
Syntaxin-binding protein 3 OS=Homo sapiens OX=9606 GN=STXBP3 PE=1 SV=2	STXB3	68 kDa	0	0	0	0	0	0	2	7	0	7	0	0	0	3	3.5
Sororin OS=Homo sapiens OX=9606 GN=CDCA5 PE=1 SV=1	CDCA5	28 kDa	0	0	0	16	0	11	8	0	0	6	0	0	9	2.66667	3
Calcium homeostasis endoplasmic reticulum protein OS=Homo sapiens OX=9606 GN=CHERP PE=1 SV=3	CHERP	104 kDa	10	3	2	13	4	4	4	2	2	2	2	5	7	2.66667	2
Polyadenylate-binding protein 4 OS=Homo sapiens OX=9606 GN=PABPC4 PE=1 SV=1	PABP4	71 kDa	9	12	0	6	9	6	8	0	0	10	7	7	7	2.66667	8.5
Round spermatid basic protein 1-like protein OS=Homo sapiens OX=9606 GN=RSBN1L PE=1 SV=2	RSBNL	95 kDa	16	0	0	19	0	0	8	0	0	0	0	5.33333	6.33333	2.66667	0
Protein PAT1 homolog 1 OS=Homo sapiens OX=9606 GN=PATL1 PE=1 SV=2	PATL1	87 kDa	10	0	0	18	0	0	8	0	0	0	0	3.33333	6	2.66667	0
Histone H2A.J OS=Homo sapiens OX=9606 GN=H2AFJ PE=1 SV=1	H2AJ	14 kDa	0	0	0	0	10	8	0	8	0	11	0	0	6	2.66667	5.5
Microfibrillar-associated protein 1 OS=Homo sapiens OX=9606 GN=MFAP1 PE=1 SV=2	MFAP1	52 kDa	4	5	3	5	6	4	3	2	3	0	3	4	5	2.66667	1.5
Nucleolar complex protein 4 homolog OS=Homo sapiens OX=9606 GN=NOC4L PE=1 SV=1	NOC4L	58 kDa	7	0	0	10	4	0	6	2	0	0	0	2.33333	4.66667	2.66667	0
Transcription initiation factor TFIID subunit 2 OS=Homo sapiens OX=9606 GN=TAF2 PE=1 SV=3	TAF2	137 kDa	14	2	0	7	4	3	6	2	0	0	2	5.33333	4.66667	2.66667	1
Multifunctional procollagen lysine hydroxylase and glycosyltransferase LH3 OS=Homo sapiens OX=9606 GN=PLOD3 PE=1 SV=1	PLOD3	85 kDa	8	2	2	7	3	3	6	0	2	5	3	4	4.33333	2.66667	4
Serine/arginine-rich splicing factor 7 OS=Homo sapiens OX=9606 GN=SRSF7 PE=1 SV=1	SRSF7	27 kDa	0	0	2	6	3	3	4	2	2	0	0	0.666667	4	2.66667	0
Cyclin-K OS=Homo sapiens OX=9606 GN=CCNK PE=1 SV=2	CCNK	64 kDa	9	2	0	6	4	2	6	0	2	0	0	3.66667	4	2.66667	0
Transcriptional repressor p66-beta OS=Homo sapiens OX=9606 GN=GATAD2B PE=1 SV=1	P66B	65 kDa	15	0	0	11	0	0	8	0	0	0	0	5	3.66667	2.66667	0
HEAT repeat-containing protein 3 OS=Homo sapiens OX=9606 GN=HEATR3 PE=1 SV=2	HEAT3	75 kDa	7	0	0	9	2	0	5	0	3	2	0	2.33333	3.66667	2.66667	1
Serine/threonine-protein phosphatase 1 regulatory subunit 10 OS=Homo sapiens OX=9606 GN=PPP1R10 PE=1 SV=1	PP1RA	99 kDa	11	0	0	7	0	3	8	0	0	0	0	3.66667	3.33333	2.66667	0
Conserved oligomeric Golgi complex subunit 1 OS=Homo sapiens OX=9606 GN=COG1 PE=1 SV=1	COG1	109 kDa	12	0	0	10	0	0	8	0	0	0	0	4	3.33333	2.66667	0
Survival motor neuron protein OS=Homo sapiens OX=9606 GN=SMN1 PE=1 SV=1	SMN	32 kDa	8	0	0	7	0	3	6	0	2	0	2	2.66667	3.33333	2.66667	1
F-box only protein 10 OS=Homo sapiens OX=9606 GN=FBXO10 PE=1 SV=3	FBX10	105 kDa	0	0	0	6	0	3	3	5	0	0	0	0	3	2.66667	0
39S ribosomal protein L4, mitochondrial OS=Homo sapiens OX=9606 GN=MRPL4 PE=1 SV=1	RM04	35 kDa	10	0	0	9	0	0	5	0	3	0	0	3.33333	3	2.66667	0
28S ribosomal protein S35, mitochondrial OS=Homo sapiens OX=9606 GN=MRPS35 PE=1 SV=1	RT35	37 kDa	8	0	0	6	2	0	6	0	2	0	0	2.66667	2.66667	2.66667	0
p21-activated protein kinase-interacting protein 1 OS=Homo sapiens OX=9606 GN=PAK1IP1 PE=1 SV=2	PK1IP	44 kDa	5	3	3	6	0	2	6	0	2	0	0	3.66667	2.66667	2.66667	0
Prolyl 4-hydroxylase subunit alpha-1 OS=Homo sapiens OX=9606 GN=P4HA1 PE=1 SV=2	P4HA1	61 kDa	11	0	0	8	0	0	8	0	0	2	0	3.66667	2.66667	2.66667	1
Interferon-induced protein with tetratricopeptide repeats 5 OS=Homo sapiens OX=9606 GN=IFIT5 PE=1 SV=1	IFIT5	56 kDa	5	4	0	5	3	0	4	4	0	2	3	3	2.66667	2.66667	2.5
Threonine--tRNA ligase 2, cytoplasmic OS=Homo sapiens OX=9606 GN=TARSL2 PE=1 SV=1	SYTC2	93 kDa	7	0	0	7	0	0	8	0	0	0	0	2.33333	2.33333	2.66667	0
DNA/RNA-binding protein KIN17 OS=Homo sapiens OX=9606 GN=KIN PE=1 SV=2	KIN17	45 kDa	6	3	3	5	0	2	4	2	2	0	0	4	2.33333	2.66667	0
Elongator complex protein 3 OS=Homo sapiens OX=9606 GN=ELP3 PE=1 SV=2	ELP3	62 kDa	0	0	0	6	0	0	5	3	0	0	0	0	2	2.66667	0
Ran-binding protein 9 OS=Homo sapiens OX=9606 GN=RANBP9 PE=1 SV=1	RANB9	78 kDa	2	0	0	6	0	0	6	0	2	0	0	0.666667	2	2.66667	0
Serine/threonine-protein kinase TAO2 OS=Homo sapiens OX=9606 GN=TAOK2 PE=1 SV=2	TAOK2	138 kDa	4	0	0	6	0	0	5	3	0	0	0	1.33333	2	2.66667	0
WASH complex subunit 5 OS=Homo sapiens OX=9606 GN=WASHC5 PE=1 SV=1	WASC5	134 kDa	6	0	0	2	0	4	5	3	0	0	0	2	2	2.66667	0
Ribosome biogenesis protein BRX1 homolog OS=Homo sapiens OX=9606 GN=BRIX1 PE=1 SV=2	BRX1	41 kDa	9	0	0	6	0	0	8	0	0	0	0	3	2	2.66667	0
Malate dehydrogenase, mitochondrial OS=Homo sapiens OX=9606 GN=MDH2 PE=1 SV=3	MDHM	36 kDa	0	0	0	0	2	4	6	0	2	0	2	0	2	2.66667	1
DNA polymerase subunit gamma-2, mitochondrial OS=Homo sapiens OX=9606 GN=POLG2 PE=1 SV=1	DPOG2	55 kDa	5	4	0	2	0	4	3	2	3	0	2	3	2	2.66667	1
Cyclin-dependent kinase 13 OS=Homo sapiens OX=9606 GN=CDK13 PE=1 SV=2	CDK13	165 kDa	0	0	0	5	0	0	8	0	0	0	0	0	1.66667	2.66667	0
Protein unc-45 homolog A OS=Homo sapiens OX=9606 GN=UNC45A PE=1 SV=1	UN45A	103 kDa	0	0	0	3	0	2	3	5	0	0	0	0	1.66667	2.66667	0
RNA-binding protein Raly OS=Homo sapiens OX=9606 GN=RALY PE=1 SV=1	RALY	32 kDa	2	0	0	2	3	0	2	4	2	0	0	0.666667	1.66667	2.66667	0
Histone-lysine N-methyltransferase EHMT1 OS=Homo sapiens OX=9606 GN=EHMT1 PE=1 SV=4	EHMT1	141 kDa	6	0	0	3	0	2	6	2	0	0	0	2	1.66667	2.66667	0
Protein diaphanous homolog 1 OS=Homo sapiens OX=9606 GN=DIAPH1 PE=1 SV=2	DIAP1	141 kDa	7	0	0	5	0	0	8	0	0	0	0	2.33333	1.66667	2.66667	0
Selenocysteine insertion sequence-binding protein 2-like OS=Homo sapiens OX=9606 GN=SECISBP2L PE=1 SV=3	SBP2L	122 kDa	7	0	0	5	0	0	8	0	0	0	0	2.33333	1.66667	2.66667	0
U3 small nucleolar ribonucleoprotein protein MPP10 OS=Homo sapiens OX=9606 GN=MPHOSPH10 PE=1 SV=2	MPP10	79 kDa	13	0	0	5	0	0	8	0	0	0	0	4.33333	1.66667	2.66667	0
THO complex subunit 5 homolog OS=Homo sapiens OX=9606 GN=THOC5 PE=1 SV=2	THOC5	79 kDa	9	3	0	5	0	0	6	0	2	5	2	4	1.66667	2.66667	3.5
Enoyl-CoA delta isomerase 2, mitochondrial OS=Homo sapiens OX=9606 GN=ECI2 PE=1 SV=4	ECI2	44 kDa	3	0	0	4	0	0	2	2	4	0	0	1	1.33333	2.66667	0
Nuclear pore complex protein Nup160 OS=Homo sapiens OX=9606 GN=NUP160 PE=1 SV=3	NU160	162 kDa	2	2	0	4	0	0	5	3	0	0	0	1.33333	1.33333	2.66667	0
Putative tRNA (cytidine(32)/guanosine(34)-2'-O)-methyltransferase OS=Homo sapiens OX=9606 GN=FTSJ1 PE=1 SV=2	TRM7	36 kDa	5	3	0	4	0	0	3	3	2	0	0	2.66667	1.33333	2.66667	0
Transketolase OS=Homo sapiens OX=9606 GN=TKT PE=1 SV=3	TKT	68 kDa	2	5	0	4	0	0	8	0	0	4	0	2.33333	1.33333	2.66667	2
Phenylalanine--tRNA ligase alpha subunit OS=Homo sapiens OX=9606 GN=FARSA PE=1 SV=3	SYFA	58 kDa	0	0	0	2	0	2	4	2	2	5	2	0	1.33333	2.66667	3.5
Serine racemase OS=Homo sapiens OX=9606 GN=SRR PE=1 SV=1	SRR	37 kDa	0	0	0	3	0	0	5	0	3	0	0	0	1	2.66667	0
CAP-Gly domain-containing linker protein 1 OS=Homo sapiens OX=9606 GN=CLIP1 PE=1 SV=2	CLIP1	162 kDa	5	0	0	3	0	0	8	0	0	0	0	1.66667	1	2.66667	0
WASH complex subunit 4 OS=Homo sapiens OX=9606 GN=WASHC4 PE=1 SV=2	WASC4	136 kDa	4	2	0	3	0	0	6	2	0	0	0	2	1	2.66667	0
Zinc finger MYM-type protein 3 OS=Homo sapiens OX=9606 GN=ZMYM3 PE=1 SV=2	ZMYM3	152 kDa	8	0	0	3	0	0	6	2	0	0	0	2.66667	1	2.66667	0
Ribose-5-phosphate isomerase OS=Homo sapiens OX=9606 GN=RPIA PE=1 SV=3	RPIA	33 kDa	0	0	0	0	0	3	0	5	3	0	2	0	1	2.66667	1
Germinal-center associated nuclear protein OS=Homo sapiens OX=9606 GN=MCM3AP PE=1 SV=2	GANP	218 kDa	9	0	0	3	0	0	8	0	0	2	0	3	1	2.66667	1
5-methylcytosine rRNA methyltransferase NSUN4 OS=Homo sapiens OX=9606 GN=NSUN4 PE=1 SV=2	NSUN4	43 kDa	4	2	4	3	0	0	4	2	2	0	2	3.33333	1	2.66667	1
Glutaminyl-peptide cyclotransferase-like protein OS=Homo sapiens OX=9606 GN=QPCTL PE=1 SV=2	QPCTL	43 kDa	0	0	0	3	0	0	3	2	3	0	3	0	1	2.66667	1.5
Translocon-associated protein subunit alpha OS=Homo sapiens OX=9606 GN=SSR1 PE=1 SV=3	SSRA	32 kDa	0	0	0	3	0	0	2	4	2	0	3	0	1	2.66667	1.5
39S ribosomal protein L46, mitochondrial OS=Homo sapiens OX=9606 GN=MRPL46 PE=1 SV=1	RM46	32 kDa	3	0	0	0	3	0	3	3	2	0	3	1	1	2.66667	1.5
60S ribosomal protein L22-like 1 OS=Homo sapiens OX=9606 GN=RPL22L1 PE=1 SV=2	RL22L	15 kDa	0	0	0	0	0	3	3	5	0	0	5	0	1	2.66667	2.5
40S ribosomal protein S23 OS=Homo sapiens OX=9606 GN=RPS23 PE=1 SV=3	RS23	16 kDa	2	0	0	0	3	0	2	0	6	0	7	0.666667	1	2.66667	3.5
Leucine carboxyl methyltransferase 1 OS=Homo sapiens OX=9606 GN=LCMT1 PE=1 SV=2	LCMT1	38 kDa	0	0	0	0	2	0	4	2	2	0	0	0	0.666667	2.66667	0
Pyruvate dehydrogenase protein X component, mitochondrial OS=Homo sapiens OX=9606 GN=PDHX PE=1 SV=3	ODPX	54 kDa	0	0	0	2	0	0	6	2	0	0	0	0	0.666667	2.66667	0
Receptor-type tyrosine-protein phosphatase U OS=Homo sapiens OX=9606 GN=PTPRU PE=1 SV=2	PTPRU	162 kDa	0	0	0	0	0	2	6	2	0	0	0	0	0.666667	2.66667	0
DNA repair protein XRCC3 OS=Homo sapiens OX=9606 GN=XRCC3 PE=1 SV=1	XRCC3	38 kDa	0	0	0	0	2	0	4	4	0	0	0	0	0.666667	2.66667	0
Extended synaptotagmin-1 OS=Homo sapiens OX=9606 GN=ESYT1 PE=1 SV=1	ESYT1	123 kDa	4	0	0	2	0	0	5	3	0	0	0	1.33333	0.666667	2.66667	0
Proteasome activator complex subunit 4 OS=Homo sapiens OX=9606 GN=PSME4 PE=1 SV=2	PSME4	211 kDa	5	0	0	2	0	0	6	2	0	0	0	1.66667	0.666667	2.66667	0
MAP7 domain-containing protein 3 OS=Homo sapiens OX=9606 GN=MAP7D3 PE=1 SV=2	MA7D3	98 kDa	6	2	0	0	0	2	3	5	0	0	0	2.66667	0.666667	2.66667	0
Basigin OS=Homo sapiens OX=9606 GN=BSG PE=1 SV=2	BASI	42 kDa	0	0	0	0	0	2	3	0	5	0	2	0	0.666667	2.66667	1
Ribosome biogenesis protein BMS1 homolog OS=Homo sapiens OX=9606 GN=BMS1 PE=1 SV=1	BMS1	146 kDa	0	0	0	2	0	0	4	4	0	2	0	0	0.666667	2.66667	1
Cell division control protein 42 homolog OS=Homo sapiens OX=9606 GN=CDC42 PE=1 SV=2	CDC42	21 kDa	0	0	0	0	0	2	2	4	2	0	2	0	0.666667	2.66667	1
CCAAT/enhancer-binding protein zeta OS=Homo sapiens OX=9606 GN=CEBPZ PE=1 SV=3	CEBPZ	121 kDa	9	0	0	2	0	0	3	5	0	2	0	3	0.666667	2.66667	1
Probable ATP-dependent RNA helicase DHX40 OS=Homo sapiens OX=9606 GN=DHX40 PE=1 SV=2	DHX40	89 kDa	4	0	0	2	0	0	5	0	3	3	0	1.33333	0.666667	2.66667	1.5
Aldehyde dehydrogenase, mitochondrial OS=Homo sapiens OX=9606 GN=ALDH2 PE=1 SV=2	ALDH2	56 kDa	0	0	0	0	0	0	4	4	0	0	0	0	0	2.66667	0
Isoaspartyl peptidase/L-asparaginase OS=Homo sapiens OX=9606 GN=ASRGL1 PE=1 SV=2	ASGL1	32 kDa	0	0	0	0	0	0	0	4	4	0	0	0	0	2.66667	0
Apoptosis-stimulating of p53 protein 2 OS=Homo sapiens OX=9606 GN=TP53BP2 PE=1 SV=2	ASPP2	126 kDa	0	0	0	0	0	0	5	3	0	0	0	0	0	2.66667	0
Centrosomal protein of 44 kDa OS=Homo sapiens OX=9606 GN=CEP44 PE=1 SV=2	CEP44	44 kDa	0	0	0	0	0	0	6	2	0	0	0	0	0	2.66667	0
DnaJ homolog subfamily C member 3 OS=Homo sapiens OX=9606 GN=DNAJC3 PE=1 SV=1	DNJC3	58 kDa	0	0	0	0	0	0	6	2	0	0	0	0	0	2.66667	0
Calcium/calmodulin-dependent protein kinase type 1 OS=Homo sapiens OX=9606 GN=CAMK1 PE=1 SV=1	KCC1A	41 kDa	0	0	0	0	0	0	3	3	2	0	0	0	0	2.66667	0
Inactive tyrosine-protein kinase PEAK1 OS=Homo sapiens OX=9606 GN=PEAK1 PE=1 SV=4	PEAK1	193 kDa	0	0	0	0	0	0	0	6	2	0	0	0	0	2.66667	0
Serine/threonine-protein kinase N3 OS=Homo sapiens OX=9606 GN=PKN3 PE=1 SV=1	PKN3	99 kDa	0	0	0	0	0	0	2	6	0	0	0	0	0	2.66667	0
Prolactin regulatory element-binding protein OS=Homo sapiens OX=9606 GN=PREB PE=1 SV=2	PREB	45 kDa	0	0	0	0	0	0	3	2	3	0	0	0	0	2.66667	0
Vesicle-trafficking protein SEC22b OS=Homo sapiens OX=9606 GN=SEC22B PE=1 SV=4	SC22B	25 kDa	0	0	0	0	0	0	2	4	2	0	0	0	0	2.66667	0
Endoribonuclease YbeY OS=Homo sapiens OX=9606 GN=YBEY PE=1 SV=2	YBEY	19 kDa	0	0	0	0	0	0	5	3	0	0	0	0	0	2.66667	0
Retinoblastoma-associated protein OS=Homo sapiens OX=9606 GN=RB1 PE=1 SV=2	RB	106 kDa	2	0	0	0	0	0	4	4	0	0	0	0.666667	0	2.66667	0
Importin-8 OS=Homo sapiens OX=9606 GN=IPO8 PE=1 SV=2	IPO8	120 kDa	4	2	0	0	0	0	4	4	0	0	0	2	0	2.66667	0
Kinesin-like protein KIF1A OS=Homo sapiens OX=9606 GN=KIF1A PE=1 SV=2	KIF1A	191 kDa	4	2	0	0	0	0	4	4	0	0	0	2	0	2.66667	0
Unconventional myosin-Ib OS=Homo sapiens OX=9606 GN=MYO1B PE=1 SV=3	MYO1B	132 kDa	8	0	0	0	0	0	8	0	0	0	0	2.66667	0	2.66667	0
tRNA-dihydrouridine(16/17) synthase [NAD(P)(+)]-like OS=Homo sapiens OX=9606 GN=DUS1L PE=1 SV=1	DUS1L	53 kDa	0	0	0	0	0	0	2	4	2	0	2	0	0	2.66667	1
NADH dehydrogenase [ubiquinone] iron-sulfur protein 3, mitochondrial OS=Homo sapiens OX=9606 GN=NDUFS3 PE=1 SV=1	NDUS3	30 kDa	0	0	0	0	0	0	3	2	3	2	0	0	0	2.66667	1
Pleckstrin homology domain-containing family A member 1 OS=Homo sapiens OX=9606 GN=PLEKHA1 PE=1 SV=2	PKHA1	46 kDa	0	0	0	0	0	0	4	2	2	0	2	0	0	2.66667	1
39S ribosomal protein L17, mitochondrial OS=Homo sapiens OX=9606 GN=MRPL17 PE=1 SV=1	RM17	20 kDa	0	0	0	0	0	0	3	3	2	0	2	0	0	2.66667	1
Nucleoporin NUP188 homolog OS=Homo sapiens OX=9606 GN=NUP188 PE=1 SV=1	NU188	196 kDa	2	0	0	0	0	0	5	3	0	2	0	0.666667	0	2.66667	1
Nucleolar pre-ribosomal-associated protein 1 OS=Homo sapiens OX=9606 GN=URB1 PE=1 SV=4	NPA1P	254 kDa	4	0	0	0	0	0	8	0	0	2	0	1.33333	0	2.66667	1
Cytochrome b-c1 complex subunit 1, mitochondrial OS=Homo sapiens OX=9606 GN=UQCRC1 PE=1 SV=3	QCR1	53 kDa	0	0	0	0	0	0	3	3	2	0	3	0	0	2.66667	1.5
Protein SCO2 homolog, mitochondrial OS=Homo sapiens OX=9606 GN=SCO2 PE=1 SV=3	SCO2	30 kDa	0	0	0	0	0	0	4	4	0	0	3	0	0	2.66667	1.5
Sushi repeat-containing protein SRPX2 OS=Homo sapiens OX=9606 GN=SRPX2 PE=1 SV=1	SRPX2	53 kDa	0	0	0	0	0	0	0	8	0	3	0	0	0	2.66667	1.5
Phosphatidylinositide phosphatase SAC1 OS=Homo sapiens OX=9606 GN=SACM1L PE=1 SV=2	SAC1	67 kDa	0	0	0	0	0	0	3	3	2	0	4	0	0	2.66667	2
Peroxisomal 2,4-dienoyl-CoA reductase OS=Homo sapiens OX=9606 GN=DECR2 PE=1 SV=1	DECR2	31 kDa	0	0	0	0	0	0	0	3	5	0	5	0	0	2.66667	2.5
ADP-ribosylation factor 1 OS=Homo sapiens OX=9606 GN=ARF1 PE=1 SV=2	ARF1	21 kDa	0	0	0	0	0	0	0	4	4	0	8	0	0	2.66667	4
General transcription and DNA repair factor IIH helicase subunit XPB OS=Homo sapiens OX=9606 GN=ERCC3 PE=1 SV=1	ERCC3	89 kDa	17	0	0	25	0	3	5	0	2	0	0	5.66667	9.33333	2.33333	0
U3 small nucleolar RNA-associated protein 18 homolog OS=Homo sapiens OX=9606 GN=UTP18 PE=1 SV=3	UTP18	62 kDa	11	3	3	12	4	6	4	0	3	2	4	5.66667	7.33333	2.33333	3
Probable ATP-dependent RNA helicase DHX34 OS=Homo sapiens OX=9606 GN=DHX34 PE=1 SV=2	DHX34	128 kDa	17	0	0	10	2	5	5	2	0	0	0	5.66667	5.66667	2.33333	0
39S ribosomal protein L3, mitochondrial OS=Homo sapiens OX=9606 GN=MRPL3 PE=1 SV=1	RM03	39 kDa	4	0	2	7	5	4	4	0	3	0	3	2	5.33333	2.33333	1.5
THO complex subunit 1 OS=Homo sapiens OX=9606 GN=THOC1 PE=1 SV=1	THOC1	76 kDa	13	0	0	13	0	3	7	0	0	4	0	4.33333	5.33333	2.33333	2
Vesicle-fusing ATPase OS=Homo sapiens OX=9606 GN=NSF PE=1 SV=3	NSF	83 kDa	3	2	0	9	3	3	7	0	0	6	0	1.66667	5	2.33333	3
Ribosomal RNA-processing protein 7 homolog A OS=Homo sapiens OX=9606 GN=RRP7A PE=1 SV=2	RRP7A	32 kDa	3	3	0	5	4	5	3	2	2	0	0	2	4.66667	2.33333	0
FERM, ARHGEF and pleckstrin domain-containing protein 1 OS=Homo sapiens OX=9606 GN=FARP1 PE=1 SV=1	FARP1	119 kDa	16	0	0	12	0	2	7	0	0	0	0	5.33333	4.66667	2.33333	0
Cleavage and polyadenylation specificity factor subunit 3 OS=Homo sapiens OX=9606 GN=CPSF3 PE=1 SV=1	CPSF3	77 kDa	17	3	0	9	3	2	7	0	0	2	0	6.66667	4.66667	2.33333	1
Condensin-2 complex subunit H2 OS=Homo sapiens OX=9606 GN=NCAPH2 PE=1 SV=1	CNDH2	68 kDa	11	3	0	9	2	3	7	0	0	2	3	4.66667	4.66667	2.33333	2.5
HCLS1-associated protein X-1 OS=Homo sapiens OX=9606 GN=HAX1 PE=1 SV=2	HAX1	32 kDa	0	0	0	8	2	3	5	0	2	0	0	0	4.33333	2.33333	0
RNA-binding motif, single-stranded-interacting protein 1 OS=Homo sapiens OX=9606 GN=RBMS1 PE=1 SV=3	RBMS1	45 kDa	3	0	0	5	2	2	3	2	2	0	0	1	3	2.33333	0
39S ribosomal protein L12, mitochondrial OS=Homo sapiens OX=9606 GN=MRPL12 PE=1 SV=2	RM12	21 kDa	2	2	0	4	2	3	4	3	0	0	0	1.33333	3	2.33333	0
Kinesin-like protein KIF23 OS=Homo sapiens OX=9606 GN=KIF23 PE=1 SV=3	KIF23	110 kDa	12	2	0	9	0	0	7	0	0	0	0	4.66667	3	2.33333	0
39S ribosomal protein L48, mitochondrial OS=Homo sapiens OX=9606 GN=MRPL48 PE=1 SV=2	RM48	24 kDa	0	0	0	2	3	4	0	4	3	0	2	0	3	2.33333	1
26S proteasome non-ATPase regulatory subunit 14 OS=Homo sapiens OX=9606 GN=PSMD14 PE=1 SV=1	PSDE	35 kDa	2	0	2	5	4	0	4	0	3	0	3	1.33333	3	2.33333	1.5
Hsp70-binding protein 1 OS=Homo sapiens OX=9606 GN=HSPBP1 PE=1 SV=2	HPBP1	39 kDa	5	0	2	6	2	0	2	5	0	0	0	2.33333	2.66667	2.33333	0
E3 ubiquitin-protein ligase UHRF1 OS=Homo sapiens OX=9606 GN=UHRF1 PE=1 SV=1	UHRF1	90 kDa	6	0	0	6	0	2	2	3	2	2	0	2	2.66667	2.33333	1
Protein timeless homolog OS=Homo sapiens OX=9606 GN=TIMELESS PE=1 SV=2	TIM	139 kDa	0	0	0	2	0	5	3	4	0	0	0	0	2.33333	2.33333	0
COP9 signalosome complex subunit 1 OS=Homo sapiens OX=9606 GN=GPS1 PE=1 SV=4	CSN1	56 kDa	2	4	0	5	2	0	4	3	0	0	0	2	2.33333	2.33333	0
General transcription factor IIH subunit 2 OS=Homo sapiens OX=9606 GN=GTF2H2 PE=1 SV=1	TF2H2	44 kDa	8	0	0	7	0	0	7	0	0	0	0	2.66667	2.33333	2.33333	0
Phosphofurin acidic cluster sorting protein 1 OS=Homo sapiens OX=9606 GN=PACS1 PE=1 SV=2	PACS1	105 kDa	9	0	0	7	0	0	7	0	0	0	0	3	2.33333	2.33333	0
Importin subunit alpha-4 OS=Homo sapiens OX=9606 GN=KPNA3 PE=1 SV=2	IMA4	58 kDa	5	5	0	7	0	0	5	0	2	0	0	3.33333	2.33333	2.33333	0
Tyrosine--tRNA ligase, cytoplasmic OS=Homo sapiens OX=9606 GN=YARS PE=1 SV=4	SYYC	59 kDa	3	3	0	7	0	0	5	2	0	2	0	2	2.33333	2.33333	1
G patch domain-containing protein 4 OS=Homo sapiens OX=9606 GN=GPATCH4 PE=1 SV=2	GPTC4	50 kDa	8	6	0	5	0	2	2	3	2	0	2	4.66667	2.33333	2.33333	1
Jupiter microtubule associated homolog 2 OS=Homo sapiens OX=9606 GN=JPT2 PE=1 SV=1	JUPI2	20 kDa	0	0	0	0	3	4	0	3	4	0	4	0	2.33333	2.33333	2
39S ribosomal protein L40, mitochondrial OS=Homo sapiens OX=9606 GN=MRPL40 PE=1 SV=1	RM40	24 kDa	0	0	0	2	0	4	2	2	3	0	0	0	2	2.33333	0
Heat shock 70 kDa protein 14 OS=Homo sapiens OX=9606 GN=HSPA14 PE=1 SV=1	HSP7E	55 kDa	4	3	0	6	0	0	3	4	0	0	0	2.33333	2	2.33333	0
Cell division cycle and apoptosis regulator protein 1 OS=Homo sapiens OX=9606 GN=CCAR1 PE=1 SV=2	CCAR1	133 kDa	5	3	0	4	0	2	2	5	0	0	0	2.66667	2	2.33333	0
Nuclear respiratory factor 1 OS=Homo sapiens OX=9606 GN=NRF1 PE=1 SV=1	NRF1	54 kDa	8	2	0	4	2	0	0	3	4	0	0	3.33333	2	2.33333	0
Gephyrin OS=Homo sapiens OX=9606 GN=GPHN PE=1 SV=1	GEPH	80 kDa	8	4	0	4	0	2	4	3	0	6	0	4	2	2.33333	3
Proteasome subunit beta type-6 OS=Homo sapiens OX=9606 GN=PSMB6 PE=1 SV=4	PSB6	25 kDa	0	0	0	0	2	3	2	3	2	0	0	0	1.66667	2.33333	0
Origin recognition complex subunit 5 OS=Homo sapiens OX=9606 GN=ORC5 PE=1 SV=1	ORC5	50 kDa	2	0	0	5	0	0	5	2	0	0	0	0.666667	1.66667	2.33333	0
Copine-1 OS=Homo sapiens OX=9606 GN=CPNE1 PE=1 SV=1	CPNE1	59 kDa	3	0	0	5	0	0	4	3	0	0	0	1	1.66667	2.33333	0
Actin-related protein 10 OS=Homo sapiens OX=9606 GN=ACTR10 PE=1 SV=1	ARP10	46 kDa	6	0	0	5	0	0	5	2	0	0	0	2	1.66667	2.33333	0
KRR1 small subunit processome component homolog OS=Homo sapiens OX=9606 GN=KRR1 PE=1 SV=4	KRR1	44 kDa	6	3	0	5	0	0	2	3	2	0	0	3	1.66667	2.33333	0
Eukaryotic translation elongation factor 1 epsilon-1 OS=Homo sapiens OX=9606 GN=EEF1E1 PE=1 SV=1	MCA3	20 kDa	0	0	0	2	0	3	4	0	3	0	2	0	1.66667	2.33333	1
Transport and Golgi organization protein 1 homolog OS=Homo sapiens OX=9606 GN=MIA3 PE=1 SV=1	TGO1	214 kDa	12	0	0	5	0	0	7	0	0	2	0	4	1.66667	2.33333	1
Reticulocalbin-1 OS=Homo sapiens OX=9606 GN=RCN1 PE=1 SV=1	RCN1	39 kDa	0	0	7	3	0	2	5	2	0	0	3	2.33333	1.66667	2.33333	1.5
CCR4-NOT transcription complex subunit 11 OS=Homo sapiens OX=9606 GN=CNOT11 PE=1 SV=1	CNO11	55 kDa	0	0	0	4	0	0	5	2	0	0	0	0	1.33333	2.33333	0
Striatin-interacting protein 1 OS=Homo sapiens OX=9606 GN=STRIP1 PE=1 SV=1	STRP1	96 kDa	6	0	0	4	0	0	7	0	0	0	0	2	1.33333	2.33333	0
Pre-mRNA-splicing factor ATP-dependent RNA helicase PRP16 OS=Homo sapiens OX=9606 GN=DHX38 PE=1 SV=2	PRP16	141 kDa	7	0	0	4	0	0	7	0	0	0	0	2.33333	1.33333	2.33333	0
COP9 signalosome complex subunit 4 OS=Homo sapiens OX=9606 GN=COPS4 PE=1 SV=1	CSN4	46 kDa	7	4	2	4	0	0	5	2	0	0	0	4.33333	1.33333	2.33333	0
Glycogen [starch] synthase, muscle OS=Homo sapiens OX=9606 GN=GYS1 PE=1 SV=2	GYS1	84 kDa	6	0	2	2	0	2	3	0	4	0	2	2.66667	1.33333	2.33333	1
Splicing factor 3B subunit 4 OS=Homo sapiens OX=9606 GN=SF3B4 PE=1 SV=1	SF3B4	44 kDa	4	0	0	3	0	0	7	0	0	0	0	1.33333	1	2.33333	0
E3 ubiquitin-protein ligase RING2 OS=Homo sapiens OX=9606 GN=RNF2 PE=1 SV=1	RING2	38 kDa	6	0	0	3	0	0	4	3	0	0	0	2	1	2.33333	0
Voltage-dependent anion-selective channel protein 1 OS=Homo sapiens OX=9606 GN=VDAC1 PE=1 SV=2	VDAC1	31 kDa	0	0	0	0	0	3	0	3	4	0	4	0	1	2.33333	2
Probable methyltransferase-like protein 15 OS=Homo sapiens OX=9606 GN=METTL15 PE=1 SV=1	MET15	46 kDa	0	0	0	2	0	0	7	0	0	0	0	0	0.666667	2.33333	0
Probable E3 ubiquitin-protein ligase makorin-2 OS=Homo sapiens OX=9606 GN=MKRN2 PE=1 SV=2	MKRN2	47 kDa	0	0	0	2	0	0	3	0	4	0	0	0	0.666667	2.33333	0
Oxysterol-binding protein-related protein 8 OS=Homo sapiens OX=9606 GN=OSBPL8 PE=1 SV=3	OSBL8	101 kDa	3	0	0	2	0	0	5	2	0	0	0	1	0.666667	2.33333	0
Transmembrane protein 43 OS=Homo sapiens OX=9606 GN=TMEM43 PE=1 SV=1	TMM43	45 kDa	3	0	0	2	0	0	4	3	0	0	0	1	0.666667	2.33333	0
Ribosomal oxygenase 2 OS=Homo sapiens OX=9606 GN=RIOX2 PE=1 SV=1	RIOX2	53 kDa	4	0	0	2	0	0	5	0	2	0	0	1.33333	0.666667	2.33333	0
SWI/SNF-related matrix-associated actin-dependent regulator of chromatin subfamily A-like protein 1 OS=Homo sapiens OX=9606 GN=SMARCAL1 PE=1 SV=1	SMAL1	106 kDa	4	0	0	2	0	0	0	7	0	0	0	1.33333	0.666667	2.33333	0
DNA methyltransferase 1-associated protein 1 OS=Homo sapiens OX=9606 GN=DMAP1 PE=1 SV=1	DMAP1	53 kDa	4	3	0	2	0	0	3	4	0	0	0	2.33333	0.666667	2.33333	0
GTPase-activating protein and VPS9 domain-containing protein 1 OS=Homo sapiens OX=9606 GN=GAPVD1 PE=1 SV=2	GAPD1	165 kDa	7	0	0	2	0	0	7	0	0	0	0	2.33333	0.666667	2.33333	0
Acyl-CoA dehydrogenase family member 9, mitochondrial OS=Homo sapiens OX=9606 GN=ACAD9 PE=1 SV=1	ACAD9	69 kDa	0	2	0	2	0	0	4	3	0	2	0	0.666667	0.666667	2.33333	1
HLA class I histocompatibility antigen, Cw-7 alpha chain OS=Homo sapiens OX=9606 GN=HLA-C PE=1 SV=3	1C07	41 kDa	0	0	0	0	2	0	2	3	2	0	3	0	0.666667	2.33333	1.5
Adenylosuccinate lyase OS=Homo sapiens OX=9606 GN=ADSL PE=1 SV=2	PUR8	55 kDa	0	0	0	2	0	0	3	2	2	2	2	0	0.666667	2.33333	2
Extended synaptotagmin-2 OS=Homo sapiens OX=9606 GN=ESYT2 PE=1 SV=1	ESYT2	102 kDa	4	0	0	2	0	0	5	0	2	4	2	1.33333	0.666667	2.33333	3
Adipocyte plasma membrane-associated protein OS=Homo sapiens OX=9606 GN=APMAP PE=1 SV=2	APMAP	46 kDa	0	0	0	0	0	0	5	0	2	0	0	0	0	2.33333	0
Calpain-15 OS=Homo sapiens OX=9606 GN=CAPN15 PE=1 SV=1	CAN15	117 kDa	0	0	0	0	0	0	3	4	0	0	0	0	0	2.33333	0
CREB-binding protein OS=Homo sapiens OX=9606 GN=CREBBP PE=1 SV=3	CBP	265 kDa	0	0	0	0	0	0	7	0	0	0	0	0	0	2.33333	0
Cyclin-dependent kinase 19 OS=Homo sapiens OX=9606 GN=CDK19 PE=1 SV=1	CDK19	57 kDa	0	0	0	0	0	0	0	2	5	0	0	0	0	2.33333	0
Homeobox protein cut-like 1 OS=Homo sapiens OX=9606 GN=CUX1 PE=1 SV=3	CUX1	164 kDa	0	0	0	0	0	0	0	7	0	0	0	0	0	2.33333	0
Dehydrogenase/reductase SDR family member 7B OS=Homo sapiens OX=9606 GN=DHRS7B PE=1 SV=2	DRS7B	35 kDa	0	0	0	0	0	0	0	5	2	0	0	0	0	2.33333	0
ERO1-like protein beta OS=Homo sapiens OX=9606 GN=ERO1B PE=1 SV=2	ERO1B	54 kDa	0	0	0	0	0	0	3	4	0	0	0	0	0	2.33333	0
6-phosphofructo-2-kinase/fructose-2,6-bisphosphatase 3 OS=Homo sapiens OX=9606 GN=PFKFB3 PE=1 SV=1	F263	60 kDa	0	0	0	0	0	0	0	7	0	0	0	0	0	2.33333	0
Lysine-specific demethylase 3B OS=Homo sapiens OX=9606 GN=KDM3B PE=1 SV=2	KDM3B	192 kDa	0	0	0	0	0	0	4	3	0	0	0	0	0	2.33333	0
Mitochondrial ribonuclease P catalytic subunit OS=Homo sapiens OX=9606 GN=KIAA0391 PE=1 SV=2	MRPP3	67 kDa	0	0	0	0	0	0	3	4	0	0	0	0	0	2.33333	0
Prefoldin subunit 3 OS=Homo sapiens OX=9606 GN=VBP1 PE=1 SV=4	PFD3	23 kDa	0	0	0	0	0	0	3	4	0	0	0	0	0	2.33333	0
PHD finger protein 1 OS=Homo sapiens OX=9606 GN=PHF1 PE=1 SV=3	PHF1	62 kDa	0	0	0	0	0	0	4	3	0	0	0	0	0	2.33333	0
Phosphoinositide 3-kinase regulatory subunit 4 OS=Homo sapiens OX=9606 GN=PIK3R4 PE=1 SV=3	PI3R4	153 kDa	0	0	0	0	0	0	3	4	0	0	0	0	0	2.33333	0
Ras association domain-containing protein 8 OS=Homo sapiens OX=9606 GN=RASSF8 PE=1 SV=2	RASF8	48 kDa	0	0	0	0	0	0	2	5	0	0	0	0	0	2.33333	0
E3 ubiquitin-protein ligase RNF25 OS=Homo sapiens OX=9606 GN=RNF25 PE=1 SV=1	RNF25	51 kDa	0	0	0	0	0	0	2	5	0	0	0	0	0	2.33333	0
Proto-oncogene tyrosine-protein kinase Src OS=Homo sapiens OX=9606 GN=SRC PE=1 SV=3	SRC	60 kDa	0	0	0	0	0	0	0	7	0	0	0	0	0	2.33333	0
Ubiquitin carboxyl-terminal hydrolase 15 OS=Homo sapiens OX=9606 GN=USP15 PE=1 SV=3	UBP15	112 kDa	0	0	0	0	0	0	3	4	0	0	0	0	0	2.33333	0
Brefeldin A-inhibited guanine nucleotide-exchange protein 1 OS=Homo sapiens OX=9606 GN=ARFGEF1 PE=1 SV=2	BIG1	209 kDa	2	0	0	0	0	0	7	0	0	0	0	0.666667	0	2.33333	0
Girdin OS=Homo sapiens OX=9606 GN=CCDC88A PE=1 SV=2	GRDN	216 kDa	2	0	0	0	0	0	4	3	0	0	0	0.666667	0	2.33333	0
Calumenin OS=Homo sapiens OX=9606 GN=CALU PE=1 SV=2	CALU	37 kDa	4	0	0	0	0	0	7	0	0	0	0	1.33333	0	2.33333	0
Helicase SKI2W OS=Homo sapiens OX=9606 GN=SKIV2L PE=1 SV=3	SKIV2	138 kDa	6	0	0	0	0	0	3	4	0	0	0	2	0	2.33333	0
GDP-mannose 4,6 dehydratase OS=Homo sapiens OX=9606 GN=GMDS PE=1 SV=1	GMDS	42 kDa	3	2	2	0	0	0	2	2	3	0	0	2.33333	0	2.33333	0
Integrator complex subunit 3 OS=Homo sapiens OX=9606 GN=INTS3 PE=1 SV=1	INT3	118 kDa	12	0	0	0	0	0	7	0	0	0	0	4	0	2.33333	0
Anaphase-promoting complex subunit 10 OS=Homo sapiens OX=9606 GN=ANAPC10 PE=1 SV=1	APC10	21 kDa	0	0	0	0	0	0	3	4	0	0	2	0	0	2.33333	1
Cathepsin D OS=Homo sapiens OX=9606 GN=CTSD PE=1 SV=1	CATD	45 kDa	0	0	0	0	0	0	0	4	3	0	2	0	0	2.33333	1
Eukaryotic translation initiation factor 5A-1 OS=Homo sapiens OX=9606 GN=EIF5A PE=1 SV=2	IF5A1	17 kDa	0	0	0	0	0	0	0	3	4	0	2	0	0	2.33333	1
Protein LSM12 homolog OS=Homo sapiens OX=9606 GN=LSM12 PE=1 SV=2	LSM12	22 kDa	0	0	0	0	0	0	2	2	3	0	2	0	0	2.33333	1
NADH dehydrogenase [ubiquinone] 1 alpha subcomplex subunit 8 OS=Homo sapiens OX=9606 GN=NDUFA8 PE=1 SV=3	NDUA8	20 kDa	0	0	0	0	0	0	2	3	2	0	2	0	0	2.33333	1
Protein VAC14 homolog OS=Homo sapiens OX=9606 GN=VAC14 PE=1 SV=1	VAC14	88 kDa	13	2	0	0	0	0	7	0	0	2	0	5	0	2.33333	1
Glycerol-3-phosphate dehydrogenase 1-like protein OS=Homo sapiens OX=9606 GN=GPD1L PE=1 SV=1	GPD1L	38 kDa	0	0	0	0	0	0	2	3	2	0	3	0	0	2.33333	1.5
Monocarboxylate transporter 1 OS=Homo sapiens OX=9606 GN=SLC16A1 PE=1 SV=3	MOT1	54 kDa	0	0	0	0	0	0	0	0	7	0	3	0	0	2.33333	1.5
Serine/threonine-protein phosphatase 2B catalytic subunit alpha isoform OS=Homo sapiens OX=9606 GN=PPP3CA PE=1 SV=1	PP2BA	59 kDa	0	0	0	0	0	0	0	4	3	0	3	0	0	2.33333	1.5
Nucleoside diphosphate kinase 6 OS=Homo sapiens OX=9606 GN=NME6 PE=1 SV=3	NDK6	21 kDa	0	0	0	0	0	0	0	3	4	0	4	0	0	2.33333	2
Delta(24)-sterol reductase OS=Homo sapiens OX=9606 GN=DHCR24 PE=1 SV=2	DHC24	60 kDa	0	0	0	0	0	0	0	5	2	2	3	0	0	2.33333	2.5
Cofilin-1 OS=Homo sapiens OX=9606 GN=CFL1 PE=1 SV=3	COF1	19 kDa	2	0	0	0	0	0	2	5	0	0	5	0.666667	0	2.33333	2.5
ATP-dependent 6-phosphofructokinase, liver type OS=Homo sapiens OX=9606 GN=PFKL PE=1 SV=6	PFKAL	85 kDa	0	0	0	0	0	0	7	0	0	7	0	0	0	2.33333	3.5
GrpE protein homolog 2, mitochondrial OS=Homo sapiens OX=9606 GN=GRPEL2 PE=1 SV=1	GRPE2	25 kDa	0	0	0	0	0	0	2	3	2	3	5	0	0	2.33333	4
Chromodomain-helicase-DNA-binding protein 3 OS=Homo sapiens OX=9606 GN=CHD3 PE=1 SV=3	CHD3	227 kDa	83	0	0	35	0	0	6	0	0	11	0	27.6667	11.6667	2	5.5
Far upstream element-binding protein 3 OS=Homo sapiens OX=9606 GN=FUBP3 PE=1 SV=2	FUBP3	62 kDa	10	5	0	18	8	4	3	3	0	0	0	5	10	2	0
E3 ubiquitin-protein ligase HUWE1 OS=Homo sapiens OX=9606 GN=HUWE1 PE=1 SV=3	HUWE1	482 kDa	34	2	0	23	0	0	3	0	3	0	0	12	7.66667	2	0
40S ribosomal protein S13 OS=Homo sapiens OX=9606 GN=RPS13 PE=1 SV=2	RS13	17 kDa	4	8	0	6	5	10	0	3	3	0	7	4	7	2	3.5
Zinc finger protein 768 OS=Homo sapiens OX=9606 GN=ZNF768 PE=1 SV=2	ZN768	60 kDa	12	3	0	11	5	2	6	0	0	0	0	5	6	2	0
HBS1-like protein OS=Homo sapiens OX=9606 GN=HBS1L PE=1 SV=1	HBS1L	75 kDa	19	3	0	15	3	0	6	0	0	0	0	7.33333	6	2	0
Protein argonaute-2 OS=Homo sapiens OX=9606 GN=AGO2 PE=1 SV=3	AGO2	97 kDa	10	0	0	13	0	3	6	0	0	0	0	3.33333	5.33333	2	0
Serine/threonine-protein kinase RIO2 OS=Homo sapiens OX=9606 GN=RIOK2 PE=1 SV=2	RIOK2	63 kDa	6	2	2	6	6	4	2	2	2	0	4	3.33333	5.33333	2	2
Lysine-specific demethylase 9 OS=Homo sapiens OX=9606 GN=RSBN1 PE=1 SV=2	RSBN1	90 kDa	16	0	0	15	0	0	6	0	0	0	0	5.33333	5	2	0
AFG3-like protein 2 OS=Homo sapiens OX=9606 GN=AFG3L2 PE=1 SV=2	AFG32	89 kDa	10	0	0	9	4	2	6	0	0	2	0	3.33333	5	2	1
DnaJ homolog subfamily C member 21 OS=Homo sapiens OX=9606 GN=DNAJC21 PE=1 SV=2	DJC21	62 kDa	10	2	2	6	5	4	4	0	2	3	0	4.66667	5	2	1.5
Exocyst complex component 1 OS=Homo sapiens OX=9606 GN=EXOC1 PE=1 SV=4	EXOC1	102 kDa	17	2	0	10	0	4	6	0	0	0	0	6.33333	4.66667	2	0
Mediator of RNA polymerase II transcription subunit 24 OS=Homo sapiens OX=9606 GN=MED24 PE=1 SV=1	MED24	110 kDa	8	0	0	13	0	0	6	0	0	0	0	2.66667	4.33333	2	0
Histone H2A.V OS=Homo sapiens OX=9606 GN=H2AFV PE=1 SV=3	H2AV	14 kDa	4	0	0	0	6	6	6	0	0	0	0	1.33333	4	2	0
Activating signal cointegrator 1 complex subunit 2 OS=Homo sapiens OX=9606 GN=ASCC2 PE=1 SV=3	ASCC2	86 kDa	12	3	3	4	0	8	4	2	0	0	0	6	4	2	0
A-kinase anchor protein 17A OS=Homo sapiens OX=9606 GN=AKAP17A PE=1 SV=2	AK17A	81 kDa	10	0	0	9	2	0	6	0	0	0	0	3.33333	3.66667	2	0
Zinc finger protein 629 OS=Homo sapiens OX=9606 GN=ZNF629 PE=1 SV=2	ZN629	97 kDa	19	0	0	11	0	0	6	0	0	0	0	6.33333	3.66667	2	0
Pentatricopeptide repeat-containing protein 2, mitochondrial OS=Homo sapiens OX=9606 GN=PTCD2 PE=1 SV=3	PTCD2	44 kDa	2	0	0	4	2	2	6	0	0	0	0	0.666667	2.66667	2	0
Exocyst complex component 3 OS=Homo sapiens OX=9606 GN=EXOC3 PE=1 SV=3	EXOC3	86 kDa	14	0	0	8	0	0	6	0	0	2	0	4.66667	2.66667	2	1
Glucosidase 2 subunit beta OS=Homo sapiens OX=9606 GN=PRKCSH PE=1 SV=2	GLU2B	59 kDa	8	2	0	6	0	2	4	0	2	5	0	3.33333	2.66667	2	2.5
Hepatoma-derived growth factor OS=Homo sapiens OX=9606 GN=HDGF PE=1 SV=1	HDGF	27 kDa	6	0	0	3	4	0	2	2	2	0	0	2	2.33333	2	0
Testis-expressed protein 10 OS=Homo sapiens OX=9606 GN=TEX10 PE=1 SV=2	TEX10	106 kDa	7	0	0	7	0	0	4	0	2	2	0	2.33333	2.33333	2	1
Cleavage stimulation factor subunit 2 OS=Homo sapiens OX=9606 GN=CSTF2 PE=1 SV=1	CSTF2	61 kDa	4	0	0	4	2	0	6	0	0	0	0	1.33333	2	2	0
CWF19-like protein 1 OS=Homo sapiens OX=9606 GN=CWF19L1 PE=1 SV=2	C19L1	61 kDa	5	0	0	3	3	0	6	0	0	0	0	1.66667	2	2	0
Targeting protein for Xklp2 OS=Homo sapiens OX=9606 GN=TPX2 PE=1 SV=2	TPX2	86 kDa	9	0	0	4	2	0	0	4	2	0	0	3	2	2	0
Ankycorbin OS=Homo sapiens OX=9606 GN=RAI14 PE=1 SV=2	RAI14	110 kDa	11	0	0	4	0	2	6	0	0	0	0	3.66667	2	2	0
Septin-11 OS=Homo sapiens OX=9606 GN=SEPT11 PE=1 SV=3	2011-09-01	49 kDa	9	0	2	6	0	0	6	0	0	0	0	3.66667	2	2	0
Thyroid transcription factor 1-associated protein 26 OS=Homo sapiens OX=9606 GN=CCDC59 PE=1 SV=2	TAP26	29 kDa	3	0	0	3	0	3	2	2	2	0	2	1	2	2	1
Uncharacterized protein C11orf98 OS=Homo sapiens OX=9606 GN=C11orf98 PE=4 SV=2	CK098	14 kDa	0	0	0	0	3	3	0	3	3	0	4	0	2	2	2
Exosome complex component RRP40 OS=Homo sapiens OX=9606 GN=EXOSC3 PE=1 SV=3	EXOS3	30 kDa	0	0	0	3	0	2	3	0	3	0	0	0	1.66667	2	0
Protein arginine N-methyltransferase 3 OS=Homo sapiens OX=9606 GN=PRMT3 PE=1 SV=4	ANM3	60 kDa	0	4	0	2	3	0	2	4	0	0	0	1.33333	1.66667	2	0
Centromere/kinetochore protein zw10 homolog OS=Homo sapiens OX=9606 GN=ZW10 PE=1 SV=3	ZW10	89 kDa	5	0	0	5	0	0	6	0	0	2	0	1.66667	1.66667	2	1
DNA primase large subunit OS=Homo sapiens OX=9606 GN=PRIM2 PE=1 SV=2	PRI2	59 kDa	2	3	0	4	0	0	3	3	0	0	0	1.66667	1.33333	2	0
Protein SET OS=Homo sapiens OX=9606 GN=SET PE=1 SV=3	SET	33 kDa	3	0	4	4	0	0	3	3	0	0	0	2.33333	1.33333	2	0
Formin-like protein 3 OS=Homo sapiens OX=9606 GN=FMNL3 PE=1 SV=3	FMNL3	117 kDa	10	0	0	4	0	0	6	0	0	0	0	3.33333	1.33333	2	0
NADH dehydrogenase [ubiquinone] iron-sulfur protein 2, mitochondrial OS=Homo sapiens OX=9606 GN=NDUFS2 PE=1 SV=2	NDUS2	53 kDa	0	0	0	3	0	0	3	3	0	0	0	0	1	2	0
39S ribosomal protein S30, mitochondrial OS=Homo sapiens OX=9606 GN=MRPS30 PE=1 SV=2	RT30	50 kDa	3	0	0	3	0	0	6	0	0	0	0	1	1	2	0
SURP and G-patch domain-containing protein 2 OS=Homo sapiens OX=9606 GN=SUGP2 PE=1 SV=2	SUGP2	120 kDa	3	0	0	3	0	0	6	0	0	0	0	1	1	2	0
Mediator of RNA polymerase II transcription subunit 12 OS=Homo sapiens OX=9606 GN=MED12 PE=1 SV=4	MED12	243 kDa	5	0	0	3	0	0	6	0	0	0	0	1.66667	1	2	0
Leukocyte elastase inhibitor OS=Homo sapiens OX=9606 GN=SERPINB1 PE=1 SV=1	ILEU	43 kDa	7	3	3	3	0	0	2	2	2	0	2	4.33333	1	2	1
Ubiquitin carboxyl-terminal hydrolase isozyme L5 OS=Homo sapiens OX=9606 GN=UCHL5 PE=1 SV=3	UCHL5	38 kDa	0	0	0	3	0	0	3	0	3	0	3	0	1	2	1.5
Guanine nucleotide-binding protein subunit alpha-12 OS=Homo sapiens OX=9606 GN=GNA12 PE=1 SV=4	GNA12	44 kDa	0	0	0	2	0	0	6	0	0	0	0	0	0.666667	2	0
Non-structural polyprotein 1AB OS=Human astrovirus-5 OX=35741 GN=ORF1 PE=3 SV=2	NS1A	162 kDa	0	0	0	0	0	2	0	6	0	0	0	0	0.666667	2	0
Nuclear pore complex protein Nup214 OS=Homo sapiens OX=9606 GN=NUP214 PE=1 SV=2	NU214	214 kDa	0	0	0	2	0	0	6	0	0	0	0	0	0.666667	2	0
28S ribosomal protein S23, mitochondrial OS=Homo sapiens OX=9606 GN=MRPS23 PE=1 SV=2	RT23	22 kDa	0	0	0	0	0	2	4	2	0	0	0	0	0.666667	2	0
Transcription elongation factor SPT5 OS=Homo sapiens OX=9606 GN=SUPT5H PE=1 SV=1	SPT5H	121 kDa	0	0	0	2	0	0	3	3	0	0	0	0	0.666667	2	0
Hsp90 co-chaperone Cdc37 OS=Homo sapiens OX=9606 GN=CDC37 PE=1 SV=1	CDC37	44 kDa	0	2	0	0	0	2	4	0	2	0	0	0.666667	0.666667	2	0
Transcription elongation factor SPT6 OS=Homo sapiens OX=9606 GN=SUPT6H PE=1 SV=2	SPT6H	199 kDa	2	0	0	2	0	0	6	0	0	0	0	0.666667	0.666667	2	0
tRNA (adenine(58)-N(1))-methyltransferase, mitochondrial OS=Homo sapiens OX=9606 GN=TRMT61B PE=1 SV=2	TR61B	53 kDa	2	0	0	2	0	0	3	3	0	0	0	0.666667	0.666667	2	0
Zinc finger CCHC domain-containing protein 3 OS=Homo sapiens OX=9606 GN=ZCCHC3 PE=1 SV=2	ZCHC3	44 kDa	0	2	0	0	0	2	2	2	2	0	0	0.666667	0.666667	2	0
Kinesin-like protein KIF20B OS=Homo sapiens OX=9606 GN=KIF20B PE=1 SV=3	KI20B	211 kDa	3	0	0	2	0	0	6	0	0	0	0	1	0.666667	2	0
Core histone macro-H2A.2 OS=Homo sapiens OX=9606 GN=H2AFY2 PE=1 SV=3	H2AW	40 kDa	4	0	0	2	0	0	6	0	0	0	0	1.33333	0.666667	2	0
Protein Wiz OS=Homo sapiens OX=9606 GN=WIZ PE=1 SV=2	WIZ	179 kDa	6	0	0	2	0	0	6	0	0	0	0	2	0.666667	2	0
Cullin-5 OS=Homo sapiens OX=9606 GN=CUL5 PE=1 SV=4	CUL5	91 kDa	4	0	0	2	0	0	6	0	0	6	0	1.33333	0.666667	2	3
Dermcidin OS=Homo sapiens OX=9606 GN=DCD PE=1 SV=2	DCD	11 kDa	0	8	4	2	0	0	0	2	4	11	6	4	0.666667	2	8.5
Neuroepithelial cell-transforming gene 1 protein OS=Homo sapiens OX=9606 GN=NET1 PE=1 SV=1	ARHG8	68 kDa	0	0	0	0	0	0	4	2	0	0	0	0	0	2	0
Serine/threonine-protein kinase BRSK2 OS=Homo sapiens OX=9606 GN=BRSK2 PE=1 SV=3	BRSK2	82 kDa	0	0	0	0	0	0	2	2	2	0	0	0	0	2	0
Cyclin-dependent kinase inhibitor 2A OS=Homo sapiens OX=9606 GN=CDKN2A PE=1 SV=2	CDN2A	17 kDa	0	0	0	0	0	0	3	3	0	0	0	0	0	2	0
Probable cytosolic iron-sulfur protein assembly protein CIAO1 OS=Homo sapiens OX=9606 GN=CIAO1 PE=1 SV=1	CIAO1	38 kDa	0	0	0	0	0	0	6	0	0	0	0	0	0	2	0
Calcium-binding mitochondrial carrier protein Aralar1 OS=Homo sapiens OX=9606 GN=SLC25A12 PE=1 SV=2	CMC1	75 kDa	0	0	0	0	0	0	6	0	0	0	0	0	0	2	0
Cytochrome c oxidase assembly factor 7 OS=Homo sapiens OX=9606 GN=COA7 PE=1 SV=2	COA7	26 kDa	0	0	0	0	0	0	2	4	0	0	0	0	0	2	0
Atypical kinase COQ8A, mitochondrial OS=Homo sapiens OX=9606 GN=COQ8A PE=1 SV=1	COQ8A	72 kDa	0	0	0	0	0	0	2	0	4	0	0	0	0	2	0
COP9 signalosome complex subunit 2 OS=Homo sapiens OX=9606 GN=COPS2 PE=1 SV=1	CSN2	52 kDa	0	0	0	0	0	0	6	0	0	0	0	0	0	2	0
2,4-dienoyl-CoA reductase, mitochondrial OS=Homo sapiens OX=9606 GN=DECR1 PE=1 SV=1	DECR	36 kDa	0	0	0	0	0	0	0	4	2	0	0	0	0	2	0
Fibronectin type III and SPRY domain-containing protein 1 OS=Homo sapiens OX=9606 GN=FSD1 PE=1 SV=1	FSD1	56 kDa	0	0	0	0	0	0	4	2	0	0	0	0	0	2	0
Guanine nucleotide-binding protein subunit alpha-13 OS=Homo sapiens OX=9606 GN=GNA13 PE=1 SV=2	GNA13	44 kDa	0	0	0	0	0	0	0	6	0	0	0	0	0	2	0
Isocitrate dehydrogenase [NADP], mitochondrial OS=Homo sapiens OX=9606 GN=IDH2 PE=1 SV=2	IDHP	51 kDa	0	0	0	0	0	0	2	4	0	0	0	0	0	2	0
Adenylate kinase 2, mitochondrial OS=Homo sapiens OX=9606 GN=AK2 PE=1 SV=2	KAD2	26 kDa	0	0	0	0	0	0	3	3	0	0	0	0	0	2	0
Kinesin heavy chain isoform 5C OS=Homo sapiens OX=9606 GN=KIF5C PE=1 SV=1	KIF5C	109 kDa	0	0	0	0	0	0	6	0	0	0	0	0	0	2	0
LIM and SH3 domain protein 1 OS=Homo sapiens OX=9606 GN=LASP1 PE=1 SV=2	LASP1	30 kDa	0	0	0	0	0	0	4	2	0	0	0	0	0	2	0
Leukocyte receptor cluster member 9 OS=Homo sapiens OX=9606 GN=LENG9 PE=2 SV=2	LENG9	53 kDa	0	0	0	0	0	0	3	3	0	0	0	0	0	2	0
Muscleblind-like protein 1 OS=Homo sapiens OX=9606 GN=MBNL1 PE=1 SV=2	MBNL1	42 kDa	0	0	0	0	0	0	0	6	0	0	0	0	0	2	0
Mitochondrial-processing peptidase subunit beta OS=Homo sapiens OX=9606 GN=PMPCB PE=1 SV=2	MPPB	54 kDa	0	0	0	0	0	0	2	4	0	0	0	0	0	2	0
Nucleoside diphosphate kinase B OS=Homo sapiens OX=9606 GN=NME2 PE=1 SV=1	NDKB	17 kDa	0	0	0	0	0	0	3	3	0	0	0	0	0	2	0
Phosphorylase b kinase gamma catalytic chain, liver/testis isoform OS=Homo sapiens OX=9606 GN=PHKG2 PE=1 SV=1	PHKG2	46 kDa	0	0	0	0	0	0	2	2	2	0	0	0	0	2	0
Ras-associating and dilute domain-containing protein OS=Homo sapiens OX=9606 GN=RADIL PE=1 SV=5	RADIL	117 kDa	0	0	0	0	0	0	0	2	4	0	0	0	0	2	0
Ras association domain-containing protein 7 OS=Homo sapiens OX=9606 GN=RASSF7 PE=1 SV=1	RASF7	40 kDa	0	0	0	0	0	0	3	3	0	0	0	0	0	2	0
Peptide chain release factor 1, mitochondrial OS=Homo sapiens OX=9606 GN=MTRF1 PE=1 SV=2	RF1M	52 kDa	0	0	0	0	0	0	2	2	2	0	0	0	0	2	0
39S ribosomal protein L10, mitochondrial OS=Homo sapiens OX=9606 GN=MRPL10 PE=1 SV=3	RM10	29 kDa	0	0	0	0	0	0	3	3	0	0	0	0	0	2	0
Sal-like protein 2 OS=Homo sapiens OX=9606 GN=SALL2 PE=1 SV=4	SALL2	105 kDa	0	0	0	0	0	0	6	0	0	0	0	0	0	2	0
tRNA-splicing endonuclease subunit Sen34 OS=Homo sapiens OX=9606 GN=TSEN34 PE=1 SV=1	SEN34	34 kDa	0	0	0	0	0	0	4	0	2	0	0	0	0	2	0
Serine--tRNA ligase, mitochondrial OS=Homo sapiens OX=9606 GN=SARS2 PE=1 SV=1	SYSM	58 kDa	0	0	0	0	0	0	2	2	2	0	0	0	0	2	0
Tyrosine--tRNA ligase, mitochondrial OS=Homo sapiens OX=9606 GN=YARS2 PE=1 SV=2	SYYM	53 kDa	0	0	0	0	0	0	4	2	0	0	0	0	0	2	0
Tissue-type plasminogen activator OS=Homo sapiens OX=9606 GN=PLAT PE=1 SV=1	TPA	63 kDa	0	0	0	0	0	0	4	2	0	0	0	0	0	2	0
E3 ubiquitin-protein ligase TRIM9 OS=Homo sapiens OX=9606 GN=TRIM9 PE=1 SV=1	TRIM9	79 kDa	0	0	0	0	0	0	6	0	0	0	0	0	0	2	0
Ubiquitin-protein ligase E3C OS=Homo sapiens OX=9606 GN=UBE3C PE=1 SV=3	UBE3C	124 kDa	0	0	0	0	0	0	2	4	0	0	0	0	0	2	0
WD repeat-containing protein 25 OS=Homo sapiens OX=9606 GN=WDR25 PE=1 SV=3	WDR25	60 kDa	0	0	0	0	0	0	2	4	0	0	0	0	0	2	0
Eukaryotic peptide chain release factor subunit 1 OS=Homo sapiens OX=9606 GN=ETF1 PE=1 SV=3	ERF1	49 kDa	2	0	0	0	0	0	3	3	0	0	0	0.666667	0	2	0
Testis-specific Y-encoded-like protein 1 OS=Homo sapiens OX=9606 GN=TSPYL1 PE=1 SV=3	TSYL1	49 kDa	0	2	0	0	0	0	4	2	0	0	0	0.666667	0	2	0
Vacuolar protein sorting-associated protein 4A OS=Homo sapiens OX=9606 GN=VPS4A PE=1 SV=1	VPS4A	49 kDa	0	2	0	0	0	0	3	3	0	0	0	0.666667	0	2	0
Intraflagellar transport protein 172 homolog OS=Homo sapiens OX=9606 GN=IFT172 PE=1 SV=2	IF172	198 kDa	3	0	0	0	0	0	6	0	0	0	0	1	0	2	0
Amidophosphoribosyltransferase OS=Homo sapiens OX=9606 GN=PPAT PE=1 SV=1	PUR1	57 kDa	0	3	0	0	0	0	2	2	2	0	0	1	0	2	0
60S ribosomal protein L27 OS=Homo sapiens OX=9606 GN=RPL27 PE=1 SV=2	RL27	16 kDa	6	0	0	0	0	0	2	2	2	0	0	2	0	2	0
Cell division control protein 45 homolog OS=Homo sapiens OX=9606 GN=CDC45 PE=1 SV=1	CDC45	66 kDa	0	0	0	0	0	0	4	2	0	0	2	0	0	2	1
Interleukin-1 receptor-associated kinase 1 OS=Homo sapiens OX=9606 GN=IRAK1 PE=1 SV=2	IRAK1	77 kDa	0	0	0	0	0	0	3	0	3	2	0	0	0	2	1
Cytosolic Fe-S cluster assembly factor NUBP1 OS=Homo sapiens OX=9606 GN=NUBP1 PE=1 SV=2	NUBP1	35 kDa	0	0	0	0	0	0	3	0	3	0	2	0	0	2	1
26S proteasome non-ATPase regulatory subunit 8 OS=Homo sapiens OX=9606 GN=PSMD8 PE=1 SV=2	PSMD8	40 kDa	0	0	0	0	0	0	4	0	2	0	2	0	0	2	1
Long-chain fatty acid transport protein 4 OS=Homo sapiens OX=9606 GN=SLC27A4 PE=1 SV=1	S27A4	72 kDa	0	0	0	0	0	0	0	0	6	0	2	0	0	2	1
tRNA-splicing endonuclease subunit Sen2 OS=Homo sapiens OX=9606 GN=TSEN2 PE=1 SV=2	SEN2	53 kDa	0	0	0	0	0	0	0	3	3	2	0	0	0	2	1
Vesicle-associated membrane protein-associated protein B/C OS=Homo sapiens OX=9606 GN=VAPB PE=1 SV=3	VAPB	27 kDa	0	0	0	0	0	0	0	4	2	0	2	0	0	2	1
Signal recognition particle 54 kDa protein OS=Homo sapiens OX=9606 GN=SRP54 PE=1 SV=1	SRP54	56 kDa	0	4	0	0	0	0	0	6	0	2	0	1.33333	0	2	1
Lymphokine-activated killer T-cell-originated protein kinase OS=Homo sapiens OX=9606 GN=PBK PE=1 SV=3	TOPK	36 kDa	2	0	0	0	0	0	2	2	2	0	3	0.666667	0	2	1.5
Mitochondrial import inner membrane translocase subunit Tim21 OS=Homo sapiens OX=9606 GN=TIMM21 PE=1 SV=1	TIM21	28 kDa	0	0	0	0	0	0	0	2	4	0	4	0	0	2	2
ADP-ribosylation factor-like protein 15 OS=Homo sapiens OX=9606 GN=ARL15 PE=1 SV=1	ARL15	23 kDa	0	0	0	0	0	0	0	3	3	3	2	0	0	2	2.5
Glutamine amidotransferase-like class 1 domain-containing protein 3A, mitochondrial OS=Homo sapiens OX=9606 GN=GATD3A PE=1 SV=1	GAL3A	28 kDa	0	0	0	0	0	0	0	6	0	3	2	0	0	2	2.5
SPRY domain-containing protein 7 OS=Homo sapiens OX=9606 GN=SPRYD7 PE=1 SV=2	SPRY7	22 kDa	0	0	0	0	0	0	2	0	4	0	5	0	0	2	2.5
Nuclear cap-binding protein subunit 1 OS=Homo sapiens OX=9606 GN=NCBP1 PE=1 SV=1	NCBP1	92 kDa	7	4	0	0	0	0	4	0	2	7	2	3.66667	0	2	4.5
Coiled-coil domain-containing protein 124 OS=Homo sapiens OX=9606 GN=CCDC124 PE=1 SV=1	CC124	26 kDa	3	0	4	6	5	11	5	0	0	0	7	2.33333	7.33333	1.66667	3.5
Cleavage and polyadenylation specificity factor subunit 6 OS=Homo sapiens OX=9606 GN=CPSF6 PE=1 SV=2	CPSF6	59 kDa	5	4	0	6	7	6	2	0	3	3	3	3	6.33333	1.66667	3
Small subunit processome component 20 homolog OS=Homo sapiens OX=9606 GN=UTP20 PE=1 SV=3	UTP20	318 kDa	25	2	0	15	0	3	0	0	5	6	0	9	6	1.66667	3
Cell division cycle protein 16 homolog OS=Homo sapiens OX=9606 GN=CDC16 PE=1 SV=2	CDC16	72 kDa	9	3	0	14	2	0	5	0	0	0	0	4	5.33333	1.66667	0
DNA-directed RNA polymerase III subunit RPC6 OS=Homo sapiens OX=9606 GN=POLR3F PE=1 SV=1	RPC6	36 kDa	2	0	0	7	0	7	5	0	0	0	2	0.666667	4.66667	1.66667	1
Pogo transposable element with KRAB domain OS=Homo sapiens OX=9606 GN=POGK PE=1 SV=2	POGK	69 kDa	11	0	0	11	0	0	5	0	0	0	0	3.66667	3.66667	1.66667	0
Serine/threonine-protein kinase mTOR OS=Homo sapiens OX=9606 GN=MTOR PE=1 SV=1	MTOR	289 kDa	6	0	0	10	0	0	5	0	0	0	0	2	3.33333	1.66667	0
NADH dehydrogenase [ubiquinone] 1 alpha subcomplex subunit 9, mitochondrial OS=Homo sapiens OX=9606 GN=NDUFA9 PE=1 SV=2	NDUA9	43 kDa	0	0	0	2	5	3	5	0	0	0	2	0	3.33333	1.66667	1
Beta-1,3-galactosyltransferase 6 OS=Homo sapiens OX=9606 GN=B3GALT6 PE=1 SV=2	B3GT6	37 kDa	4	0	0	6	0	4	3	0	2	0	3	1.33333	3.33333	1.66667	1.5
Periodic tryptophan protein 1 homolog OS=Homo sapiens OX=9606 GN=PWP1 PE=1 SV=1	PWP1	56 kDa	8	3	5	6	2	2	3	0	2	5	3	5.33333	3.33333	1.66667	4
Activator of basal transcription 1 OS=Homo sapiens OX=9606 GN=ABT1 PE=1 SV=1	ABT1	31 kDa	3	0	0	7	2	0	2	3	0	0	0	1	3	1.66667	0
Eukaryotic translation initiation factor 2A OS=Homo sapiens OX=9606 GN=EIF2A PE=1 SV=3	EIF2A	65 kDa	3	2	0	7	2	0	5	0	0	0	0	1.66667	3	1.66667	0
Pre-mRNA cleavage complex 2 protein Pcf11 OS=Homo sapiens OX=9606 GN=PCF11 PE=1 SV=3	PCF11	173 kDa	5	0	0	5	0	4	3	2	0	0	0	1.66667	3	1.66667	0
Transcription initiation factor TFIID subunit 5 OS=Homo sapiens OX=9606 GN=TAF5 PE=1 SV=3	TAF5	87 kDa	9	0	0	9	0	0	5	0	0	0	0	3	3	1.66667	0
Gamma-taxilin OS=Homo sapiens OX=9606 GN=TXLNG PE=1 SV=2	TXLNG	61 kDa	5	3	2	5	2	2	3	2	0	0	0	3.33333	3	1.66667	0
Transformer-2 protein homolog beta OS=Homo sapiens OX=9606 GN=TRA2B PE=1 SV=1	TRA2B	34 kDa	5	0	0	7	2	0	5	0	0	0	2	1.66667	3	1.66667	1
Forkhead box protein K1 OS=Homo sapiens OX=9606 GN=FOXK1 PE=1 SV=1	FOXK1	75 kDa	5	0	2	4	2	3	2	0	3	0	2	2.33333	3	1.66667	1
E3 ubiquitin-protein ligase CHIP OS=Homo sapiens OX=9606 GN=STUB1 PE=1 SV=2	CHIP	35 kDa	0	0	0	7	0	2	5	0	0	0	3	0	3	1.66667	1.5
Splicing factor 3A subunit 2 OS=Homo sapiens OX=9606 GN=SF3A2 PE=1 SV=2	SF3A2	49 kDa	0	0	0	8	0	0	5	0	0	0	0	0	2.66667	1.66667	0
COP9 signalosome complex subunit 5 OS=Homo sapiens OX=9606 GN=COPS5 PE=1 SV=4	CSN5	38 kDa	2	0	0	4	2	2	5	0	0	0	0	0.666667	2.66667	1.66667	0
NFX1-type zinc finger-containing protein 1 OS=Homo sapiens OX=9606 GN=ZNFX1 PE=2 SV=2	ZNFX1	220 kDa	7	0	0	5	0	3	5	0	0	0	0	2.33333	2.66667	1.66667	0
Serine/arginine-rich splicing factor 9 OS=Homo sapiens OX=9606 GN=SRSF9 PE=1 SV=1	SRSF9	26 kDa	0	0	0	2	0	6	2	3	0	2	4	0	2.66667	1.66667	3
Replication termination factor 2 OS=Homo sapiens OX=9606 GN=RTF2 PE=1 SV=3	RTF2	34 kDa	3	0	0	3	2	2	2	0	3	0	0	1	2.33333	1.66667	0
Kinesin-like protein KIF18B OS=Homo sapiens OX=9606 GN=KIF18B PE=1 SV=4	KI18B	93 kDa	10	0	0	7	0	0	3	2	0	0	0	3.33333	2.33333	1.66667	0
TRAF2 and NCK-interacting protein kinase OS=Homo sapiens OX=9606 GN=TNIK PE=1 SV=1	TNIK	155 kDa	0	4	0	0	4	3	0	3	2	2	0	1.33333	2.33333	1.66667	1
cAMP-dependent protein kinase type II-alpha regulatory subunit OS=Homo sapiens OX=9606 GN=PRKAR2A PE=1 SV=2	KAP2	46 kDa	3	0	0	6	0	0	5	0	0	0	0	1	2	1.66667	0
Translocating chain-associated membrane protein 1 OS=Homo sapiens OX=9606 GN=TRAM1 PE=1 SV=3	TRAM1	43 kDa	3	0	0	3	0	3	5	0	0	0	0	1	2	1.66667	0
Galactosylgalactosylxylosylprotein 3-beta-glucuronosyltransferase 3 OS=Homo sapiens OX=9606 GN=B3GAT3 PE=1 SV=2	B3GA3	37 kDa	4	0	0	4	2	0	3	2	0	0	0	1.33333	2	1.66667	0
Negative elongation factor B OS=Homo sapiens OX=9606 GN=NELFB PE=1 SV=1	NELFB	66 kDa	4	0	0	6	0	0	5	0	0	0	0	1.33333	2	1.66667	0
Constitutive coactivator of PPAR-gamma-like protein 1 OS=Homo sapiens OX=9606 GN=FAM120A PE=1 SV=2	F120A	122 kDa	5	0	0	6	0	0	5	0	0	0	0	1.66667	2	1.66667	0
BRISC and BRCA1-A complex member 2 OS=Homo sapiens OX=9606 GN=BABAM2 PE=1 SV=2	BABA2	44 kDa	4	2	0	6	0	0	2	3	0	0	0	2	2	1.66667	0
E3 ubiquitin-protein ligase BRE1A OS=Homo sapiens OX=9606 GN=RNF20 PE=1 SV=2	BRE1A	114 kDa	5	3	0	4	0	2	2	3	0	0	0	2.66667	2	1.66667	0
Nipped-B-like protein OS=Homo sapiens OX=9606 GN=NIPBL PE=1 SV=2	NIPBL	316 kDa	8	0	0	6	0	0	5	0	0	0	0	2.66667	2	1.66667	0
Eukaryotic translation initiation factor 3 subunit K OS=Homo sapiens OX=9606 GN=EIF3K PE=1 SV=1	EIF3K	25 kDa	0	0	0	0	3	2	3	2	0	0	0	0	1.66667	1.66667	0
Zinc finger and BTB domain-containing protein 40 OS=Homo sapiens OX=9606 GN=ZBTB40 PE=1 SV=4	ZBT40	138 kDa	4	0	0	5	0	0	5	0	0	0	0	1.33333	1.66667	1.66667	0
Alpha-adducin OS=Homo sapiens OX=9606 GN=ADD1 PE=1 SV=2	ADDA	81 kDa	3	2	0	0	0	5	2	3	0	0	0	1.66667	1.66667	1.66667	0
CDK5 regulatory subunit-associated protein 3 OS=Homo sapiens OX=9606 GN=CDK5RAP3 PE=1 SV=2	CK5P3	57 kDa	5	0	0	5	0	0	5	0	0	0	0	1.66667	1.66667	1.66667	0
Diacylglycerol kinase zeta OS=Homo sapiens OX=9606 GN=DGKZ PE=1 SV=3	DGKZ	124 kDa	8	0	0	5	0	0	5	0	0	0	0	2.66667	1.66667	1.66667	0
R3H and coiled-coil domain-containing protein 1 OS=Homo sapiens OX=9606 GN=R3HCC1 PE=1 SV=3	R3HC1	49 kDa	0	2	0	2	2	0	2	3	0	0	0	0.666667	1.33333	1.66667	0
Ribonuclease P protein subunit p25 OS=Homo sapiens OX=9606 GN=RPP25 PE=1 SV=1	RPP25	21 kDa	0	0	0	3	0	0	3	2	0	0	0	0	1	1.66667	0
SAP domain-containing ribonucleoprotein OS=Homo sapiens OX=9606 GN=SARNP PE=1 SV=3	SARNP	24 kDa	0	0	0	3	0	0	5	0	0	0	0	0	1	1.66667	0
F-box-like/WD repeat-containing protein TBL1XR1 OS=Homo sapiens OX=9606 GN=TBL1XR1 PE=1 SV=1	TBL1R	56 kDa	3	0	0	3	0	0	3	2	0	0	0	1	1	1.66667	0
Epidermal growth factor receptor substrate 15-like 1 OS=Homo sapiens OX=9606 GN=EPS15L1 PE=1 SV=1	EP15R	94 kDa	6	0	0	3	0	0	3	2	0	0	0	2	1	1.66667	0
2',5'-phosphodiesterase 12 OS=Homo sapiens OX=9606 GN=PDE12 PE=1 SV=2	PDE12	67 kDa	0	3	0	0	3	0	3	0	2	2	3	1	1	1.66667	2.5
Ankyrin-3 OS=Homo sapiens OX=9606 GN=ANK3 PE=1 SV=3	ANK3	480 kDa	0	0	0	0	0	2	2	3	0	0	0	0	0.666667	1.66667	0
Cyclin-dependent kinase 8 OS=Homo sapiens OX=9606 GN=CDK8 PE=1 SV=1	CDK8	53 kDa	0	0	0	2	0	0	5	0	0	0	0	0	0.666667	1.66667	0
Cartilage-associated protein OS=Homo sapiens OX=9606 GN=CRTAP PE=1 SV=1	CRTAP	47 kDa	0	0	0	2	0	0	3	2	0	0	0	0	0.666667	1.66667	0
Diacylglycerol kinase epsilon OS=Homo sapiens OX=9606 GN=DGKE PE=1 SV=1	DGKE	64 kDa	0	0	0	2	0	0	3	2	0	0	0	0	0.666667	1.66667	0
Mitogen-activated protein kinase 9 OS=Homo sapiens OX=9606 GN=MAPK9 PE=1 SV=2	MK09	48 kDa	0	0	0	2	0	0	2	0	3	0	0	0	0.666667	1.66667	0
Negative elongation factor C/D OS=Homo sapiens OX=9606 GN=NELFCD PE=1 SV=2	NELFD	66 kDa	0	0	0	2	0	0	5	0	0	0	0	0	0.666667	1.66667	0
39S ribosomal protein L45, mitochondrial OS=Homo sapiens OX=9606 GN=MRPL45 PE=1 SV=2	RM45	35 kDa	0	0	0	2	0	0	2	0	3	0	0	0	0.666667	1.66667	0
Endophilin-A2 OS=Homo sapiens OX=9606 GN=SH3GL1 PE=1 SV=1	SH3G1	41 kDa	0	0	0	0	0	2	0	2	3	0	0	0	0.666667	1.66667	0
Trafficking protein particle complex subunit 10 OS=Homo sapiens OX=9606 GN=TRAPPC10 PE=1 SV=2	TPC10	142 kDa	0	0	0	2	0	0	3	2	0	0	0	0	0.666667	1.66667	0
Ribosome biogenesis protein TSR3 homolog OS=Homo sapiens OX=9606 GN=TSR3 PE=1 SV=1	TSR3	34 kDa	0	0	0	0	0	2	0	3	2	0	0	0	0.666667	1.66667	0
HAUS augmin-like complex subunit 6 OS=Homo sapiens OX=9606 GN=HAUS6 PE=1 SV=2	HAUS6	109 kDa	2	0	0	2	0	0	2	3	0	0	0	0.666667	0.666667	1.66667	0
Zinc finger protein 414 OS=Homo sapiens OX=9606 GN=ZNF414 PE=1 SV=2	ZN414	33 kDa	2	0	0	2	0	0	3	0	2	0	0	0.666667	0.666667	1.66667	0
Arrestin domain-containing protein 1 OS=Homo sapiens OX=9606 GN=ARRDC1 PE=1 SV=1	ARRD1	46 kDa	3	0	0	2	0	0	3	2	0	0	0	1	0.666667	1.66667	0
Ubiquitin carboxyl-terminal hydrolase BAP1 OS=Homo sapiens OX=9606 GN=BAP1 PE=1 SV=2	BAP1	80 kDa	3	0	0	2	0	0	5	0	0	0	0	1	0.666667	1.66667	0
Pre-mRNA-processing factor 17 OS=Homo sapiens OX=9606 GN=CDC40 PE=1 SV=1	PRP17	66 kDa	3	0	0	2	0	0	5	0	0	0	0	1	0.666667	1.66667	0
1-phosphatidylinositol 4,5-bisphosphate phosphodiesterase beta-3 OS=Homo sapiens OX=9606 GN=PLCB3 PE=1 SV=2	PLCB3	139 kDa	4	0	0	2	0	0	3	2	0	0	0	1.33333	0.666667	1.66667	0
Rabankyrin-5 OS=Homo sapiens OX=9606 GN=ANKFY1 PE=1 SV=2	ANFY1	128 kDa	3	2	0	2	0	0	3	2	0	0	0	1.66667	0.666667	1.66667	0
DNA-directed RNA polymerase I subunit RPA43 OS=Homo sapiens OX=9606 GN=TWISTNB PE=1 SV=1	RPA43	37 kDa	3	0	2	2	0	0	3	0	2	0	0	1.66667	0.666667	1.66667	0
Histone chaperone ASF1A OS=Homo sapiens OX=9606 GN=ASF1A PE=1 SV=1	ASF1A	23 kDa	0	0	0	0	0	2	0	3	2	0	2	0	0.666667	1.66667	1
Protein PBDC1 OS=Homo sapiens OX=9606 GN=PBDC1 PE=1 SV=1	PBDC1	26 kDa	0	0	0	0	0	2	2	3	0	0	2	0	0.666667	1.66667	1
Nuclear pore complex protein Nup50 OS=Homo sapiens OX=9606 GN=NUP50 PE=1 SV=2	NUP50	50 kDa	3	0	0	2	0	0	3	2	0	0	2	1	0.666667	1.66667	1
Importin-9 OS=Homo sapiens OX=9606 GN=IPO9 PE=1 SV=3	IPO9	116 kDa	5	0	0	2	0	0	5	0	0	2	0	1.66667	0.666667	1.66667	1
Src substrate cortactin OS=Homo sapiens OX=9606 GN=CTTN PE=1 SV=2	SRC8	62 kDa	3	2	0	2	0	0	0	2	3	0	2	1.66667	0.666667	1.66667	1
H/ACA ribonucleoprotein complex subunit 1 OS=Homo sapiens OX=9606 GN=GAR1 PE=1 SV=1	GAR1	22 kDa	0	0	0	0	0	2	2	3	0	2	2	0	0.666667	1.66667	2
Peptidyl-prolyl cis-trans isomerase-like 4 OS=Homo sapiens OX=9606 GN=PPIL4 PE=1 SV=1	PPIL4	57 kDa	3	3	6	2	0	0	0	3	2	0	4	4	0.666667	1.66667	2
60S ribosomal protein L36 OS=Homo sapiens OX=9606 GN=RPL36 PE=1 SV=3	RL36	12 kDa	0	0	0	0	0	2	0	0	5	0	7	0	0.666667	1.66667	3.5
5'-AMP-activated protein kinase catalytic subunit alpha-1 OS=Homo sapiens OX=9606 GN=PRKAA1 PE=1 SV=4	AAPK1	64 kDa	0	0	0	0	0	0	5	0	0	0	0	0	0	1.66667	0
Alpha-aminoadipic semialdehyde dehydrogenase OS=Homo sapiens OX=9606 GN=ALDH7A1 PE=1 SV=5	AL7A1	58 kDa	0	0	0	0	0	0	0	3	2	0	0	0	0	1.66667	0
Annexin A7 OS=Homo sapiens OX=9606 GN=ANXA7 PE=1 SV=3	ANXA7	53 kDa	0	0	0	0	0	0	0	2	3	0	0	0	0	1.66667	0
Protein asteroid homolog 1 OS=Homo sapiens OX=9606 GN=ASTE1 PE=1 SV=1	ASTE1	77 kDa	0	0	0	0	0	0	5	0	0	0	0	0	0	1.66667	0
Protein broad-minded OS=Homo sapiens OX=9606 GN=TBC1D32 PE=2 SV=4	BROMI	145 kDa	0	0	0	0	0	0	3	2	0	0	0	0	0	1.66667	0
Chromodomain-helicase-DNA-binding protein 2 OS=Homo sapiens OX=9606 GN=CHD2 PE=1 SV=2	CHD2	211 kDa	0	0	0	0	0	0	5	0	0	0	0	0	0	1.66667	0
Cullin-7 OS=Homo sapiens OX=9606 GN=CUL7 PE=1 SV=2	CUL7	191 kDa	0	0	0	0	0	0	3	2	0	0	0	0	0	1.66667	0
Uncharacterized protein CXorf38 OS=Homo sapiens OX=9606 GN=CXorf38 PE=1 SV=1	CX038	37 kDa	0	0	0	0	0	0	5	0	0	0	0	0	0	1.66667	0
DNA-directed DNA/RNA polymerase mu OS=Homo sapiens OX=9606 GN=POLM PE=1 SV=1	DPOLM	55 kDa	0	0	0	0	0	0	0	5	0	0	0	0	0	1.66667	0
Exosome complex component RRP46 OS=Homo sapiens OX=9606 GN=EXOSC5 PE=1 SV=1	EXOS5	25 kDa	0	0	0	0	0	0	3	2	0	0	0	0	0	1.66667	0
Fibrillin-2 OS=Homo sapiens OX=9606 GN=FBN2 PE=1 SV=3	FBN2	315 kDa	0	0	0	0	0	0	3	2	0	0	0	0	0	1.66667	0
Glutaryl-CoA dehydrogenase, mitochondrial OS=Homo sapiens OX=9606 GN=GCDH PE=1 SV=1	GCDH	48 kDa	0	0	0	0	0	0	3	0	2	0	0	0	0	1.66667	0
GMP reductase 2 OS=Homo sapiens OX=9606 GN=GMPR2 PE=1 SV=1	GMPR2	38 kDa	0	0	0	0	0	0	0	3	2	0	0	0	0	1.66667	0
Histone deacetylase 6 OS=Homo sapiens OX=9606 GN=HDAC6 PE=1 SV=2	HDAC6	131 kDa	0	0	0	0	0	0	2	3	0	0	0	0	0	1.66667	0
Eukaryotic translation initiation factor 4 gamma 3 OS=Homo sapiens OX=9606 GN=EIF4G3 PE=1 SV=2	IF4G3	177 kDa	0	0	0	0	0	0	5	0	0	0	0	0	0	1.66667	0
Insulin receptor substrate 2 OS=Homo sapiens OX=9606 GN=IRS2 PE=1 SV=2	IRS2	137 kDa	0	0	0	0	0	0	2	3	0	0	0	0	0	1.66667	0
Leucine-rich repeat protein 1 OS=Homo sapiens OX=9606 GN=LRR1 PE=1 SV=2	LLR1	47 kDa	0	0	0	0	0	0	2	3	0	0	0	0	0	1.66667	0
MAX gene-associated protein OS=Homo sapiens OX=9606 GN=MGA PE=1 SV=3	MGAP	332 kDa	0	0	0	0	0	0	2	3	0	0	0	0	0	1.66667	0
Protein NipSnap homolog 1 OS=Homo sapiens OX=9606 GN=NIPSNAP1 PE=1 SV=1	NIPS1	33 kDa	0	0	0	0	0	0	5	0	0	0	0	0	0	1.66667	0
NLR family member X1 OS=Homo sapiens OX=9606 GN=NLRX1 PE=1 SV=1	NLRX1	108 kDa	0	0	0	0	0	0	2	3	0	0	0	0	0	1.66667	0
PAX-interacting protein 1 OS=Homo sapiens OX=9606 GN=PAXIP1 PE=1 SV=2	PAXI1	121 kDa	0	0	0	0	0	0	5	0	0	0	0	0	0	1.66667	0
Phosphatidylserine decarboxylase proenzyme, mitochondrial OS=Homo sapiens OX=9606 GN=PISD PE=2 SV=4	PISD	47 kDa	0	0	0	0	0	0	5	0	0	0	0	0	0	1.66667	0
Serine/threonine-protein kinase N2 OS=Homo sapiens OX=9606 GN=PKN2 PE=1 SV=1	PKN2	112 kDa	0	0	0	0	0	0	2	3	0	0	0	0	0	1.66667	0
Proteasome subunit alpha type-2 OS=Homo sapiens OX=9606 GN=PSMA2 PE=1 SV=2	PSA2	26 kDa	0	0	0	0	0	0	3	2	0	0	0	0	0	1.66667	0
Proteasome assembly chaperone 1 OS=Homo sapiens OX=9606 GN=PSMG1 PE=1 SV=1	PSMG1	33 kDa	0	0	0	0	0	0	0	2	3	0	0	0	0	1.66667	0
Bifunctional purine biosynthesis protein PURH OS=Homo sapiens OX=9606 GN=ATIC PE=1 SV=3	PUR9	65 kDa	0	0	0	0	0	0	5	0	0	0	0	0	0	1.66667	0
Suppressor APC domain-containing protein 2 OS=Homo sapiens OX=9606 GN=SAPCD2 PE=1 SV=2	SAPC2	43 kDa	0	0	0	0	0	0	0	2	3	0	0	0	0	1.66667	0
E3 ubiquitin-protein ligase SMURF2 OS=Homo sapiens OX=9606 GN=SMURF2 PE=1 SV=1	SMUF2	86 kDa	0	0	0	0	0	0	3	2	0	0	0	0	0	1.66667	0
Sorting nexin-8 OS=Homo sapiens OX=9606 GN=SNX8 PE=1 SV=1	SNX8	53 kDa	0	0	0	0	0	0	0	2	3	0	0	0	0	1.66667	0
Sequestosome-1 OS=Homo sapiens OX=9606 GN=SQSTM1 PE=1 SV=1	SQSTM	48 kDa	0	0	0	0	0	0	3	2	0	0	0	0	0	1.66667	0
Succinate--CoA ligase [ADP-forming] subunit beta, mitochondrial OS=Homo sapiens OX=9606 GN=SUCLA2 PE=1 SV=3	SUCB1	50 kDa	0	0	0	0	0	0	5	0	0	0	0	0	0	1.66667	0
Probable leucine--tRNA ligase, mitochondrial OS=Homo sapiens OX=9606 GN=LARS2 PE=1 SV=2	SYLM	102 kDa	0	0	0	0	0	0	3	0	2	0	0	0	0	1.66667	0
E3 ubiquitin-protein ligase Midline-1 OS=Homo sapiens OX=9606 GN=MID1 PE=1 SV=1	TRI18	75 kDa	0	0	0	0	0	0	2	0	3	0	0	0	0	1.66667	0
Thioredoxin-like protein 1 OS=Homo sapiens OX=9606 GN=TXNL1 PE=1 SV=3	TXNL1	32 kDa	0	0	0	0	0	0	5	0	0	0	0	0	0	1.66667	0
UDP-glucose:glycoprotein glucosyltransferase 2 OS=Homo sapiens OX=9606 GN=UGGT2 PE=1 SV=4	UGGG2	175 kDa	0	0	0	0	0	0	5	0	0	0	0	0	0	1.66667	0
V-type proton ATPase subunit H OS=Homo sapiens OX=9606 GN=ATP6V1H PE=1 SV=1	VATH	56 kDa	0	0	0	0	0	0	3	2	0	0	0	0	0	1.66667	0
Zinc finger protein 609 OS=Homo sapiens OX=9606 GN=ZNF609 PE=1 SV=2	ZN609	151 kDa	0	0	0	0	0	0	3	2	0	0	0	0	0	1.66667	0
Bromodomain-containing protein 8 OS=Homo sapiens OX=9606 GN=BRD8 PE=1 SV=2	BRD8	135 kDa	2	0	0	0	0	0	2	3	0	0	0	0.666667	0	1.66667	0
Cleavage stimulation factor subunit 1 OS=Homo sapiens OX=9606 GN=CSTF1 PE=1 SV=1	CSTF1	48 kDa	0	2	0	0	0	0	3	2	0	0	0	0.666667	0	1.66667	0
V-type proton ATPase catalytic subunit A OS=Homo sapiens OX=9606 GN=ATP6V1A PE=1 SV=2	VATA	68 kDa	2	0	0	0	0	0	5	0	0	0	0	0.666667	0	1.66667	0
Myc-associated zinc finger protein OS=Homo sapiens OX=9606 GN=MAZ PE=1 SV=1	MAZ	49 kDa	3	0	0	0	0	0	3	2	0	0	0	1	0	1.66667	0
F-box DNA helicase 1 OS=Homo sapiens OX=9606 GN=FBH1 PE=1 SV=2	FBH1	118 kDa	2	2	0	0	0	0	2	3	0	0	0	1.33333	0	1.66667	0
Negative elongation factor E OS=Homo sapiens OX=9606 GN=NELFE PE=1 SV=3	NELFE	43 kDa	6	0	0	0	0	0	3	2	0	0	0	2	0	1.66667	0
Septin-8 OS=Homo sapiens OX=9606 GN=SEPT8 PE=1 SV=4	2008-09-01	56 kDa	6	4	0	0	0	0	5	0	0	0	0	3.33333	0	1.66667	0
Ubiquitin-like modifier-activating enzyme ATG7 OS=Homo sapiens OX=9606 GN=ATG7 PE=1 SV=1	ATG7	78 kDa	0	0	0	0	0	0	5	0	0	2	0	0	0	1.66667	1
Coiled-coil-helix-coiled-coil-helix domain-containing protein 1 OS=Homo sapiens OX=9606 GN=CHCHD1 PE=1 SV=1	CHCH1	13 kDa	0	0	0	0	0	0	0	3	2	0	2	0	0	1.66667	1
Cytosolic endo-beta-N-acetylglucosaminidase OS=Homo sapiens OX=9606 GN=ENGASE PE=1 SV=1	ENASE	84 kDa	0	0	0	0	0	0	3	0	2	2	0	0	0	1.66667	1
Fermitin family homolog 2 OS=Homo sapiens OX=9606 GN=FERMT2 PE=1 SV=1	FERM2	78 kDa	0	0	0	0	0	0	2	3	0	2	0	0	0	1.66667	1
Nucleoside diphosphate kinase 7 OS=Homo sapiens OX=9606 GN=NME7 PE=1 SV=1	NDK7	42 kDa	0	0	0	0	0	0	2	3	0	0	2	0	0	1.66667	1
Prostaglandin E synthase 2 OS=Homo sapiens OX=9606 GN=PTGES2 PE=1 SV=1	PGES2	42 kDa	0	0	0	0	0	0	3	0	2	0	2	0	0	1.66667	1
Myosin regulatory light chain 12A OS=Homo sapiens OX=9606 GN=MYL12A PE=1 SV=2	ML12A	20 kDa	0	0	0	0	0	0	3	2	0	0	3	0	0	1.66667	1.5
Retinol dehydrogenase 13 OS=Homo sapiens OX=9606 GN=RDH13 PE=1 SV=2	RDH13	36 kDa	0	0	0	0	0	0	2	3	0	0	3	0	0	1.66667	1.5
SUMO-conjugating enzyme UBC9 OS=Homo sapiens OX=9606 GN=UBE2I PE=1 SV=1	UBC9	18 kDa	0	0	0	0	0	0	2	3	0	0	3	0	0	1.66667	1.5
PITH domain-containing protein 1 OS=Homo sapiens OX=9606 GN=PITHD1 PE=1 SV=1	PITH1	24 kDa	0	0	0	0	0	0	0	3	2	2	3	0	0	1.66667	2.5
60S ribosomal protein L38 OS=Homo sapiens OX=9606 GN=RPL38 PE=1 SV=2	RL38	8 kDa	2	0	0	0	0	0	3	0	2	0	5	0.666667	0	1.66667	2.5
ADP-ribosylation factor 5 OS=Homo sapiens OX=9606 GN=ARF5 PE=1 SV=2	ARF5	21 kDa	0	0	0	0	0	0	0	0	5	0	6	0	0	1.66667	3
Cysteine-rich PDZ-binding protein OS=Homo sapiens OX=9606 GN=CRIPT PE=1 SV=1	CRIPT	11 kDa	0	0	0	0	0	0	0	3	2	0	9	0	0	1.66667	4.5
Protein lin-7 homolog A OS=Homo sapiens OX=9606 GN=LIN7A PE=1 SV=2	LIN7A	26 kDa	0	0	0	0	0	0	0	5	0	6	3	0	0	1.66667	4.5
Guanine nucleotide-binding protein-like 3-like protein OS=Homo sapiens OX=9606 GN=GNL3L PE=1 SV=1	GNL3L	66 kDa	6	6	0	12	8	7	2	0	2	2	0	4	9	1.33333	1
Lysine-specific demethylase 4B OS=Homo sapiens OX=9606 GN=KDM4B PE=1 SV=4	KDM4B	122 kDa	9	0	0	9	3	4	4	0	0	0	0	3	5.33333	1.33333	0
Transcription factor 25 OS=Homo sapiens OX=9606 GN=TCF25 PE=1 SV=1	TCF25	77 kDa	14	0	0	10	3	3	4	0	0	0	0	4.66667	5.33333	1.33333	0
Transcription termination factor 1, mitochondrial OS=Homo sapiens OX=9606 GN=MTERF1 PE=1 SV=1	MTEF1	46 kDa	5	0	0	9	3	3	4	0	0	0	0	1.66667	5	1.33333	0
TP53-binding protein 1 OS=Homo sapiens OX=9606 GN=TP53BP1 PE=1 SV=2	TP53B	214 kDa	25	2	0	13	0	0	2	0	2	0	0	9	4.33333	1.33333	0
Transcription elongation factor, mitochondrial OS=Homo sapiens OX=9606 GN=TEFM PE=1 SV=1	TEFM	42 kDa	4	0	0	8	2	3	4	0	0	0	2	1.33333	4.33333	1.33333	1
WD repeat-containing protein 43 OS=Homo sapiens OX=9606 GN=WDR43 PE=1 SV=3	WDR43	75 kDa	21	3	0	10	3	0	4	0	0	3	0	8	4.33333	1.33333	1.5
Myristoylated alanine-rich C-kinase substrate OS=Homo sapiens OX=9606 GN=MARCKS PE=1 SV=4	MARCS	32 kDa	5	3	0	3	7	3	2	0	2	4	0	2.66667	4.33333	1.33333	2
Nucleolar protein of 40 kDa OS=Homo sapiens OX=9606 GN=ZCCHC17 PE=1 SV=1	NO40	28 kDa	3	0	0	7	0	5	4	0	0	0	0	1	4	1.33333	0
Acetyl-CoA carboxylase 1 OS=Homo sapiens OX=9606 GN=ACACA PE=1 SV=2	ACACA	266 kDa	6	0	0	11	0	0	4	0	0	0	0	2	3.66667	1.33333	0
WD repeat-containing protein 37 OS=Homo sapiens OX=9606 GN=WDR37 PE=1 SV=2	WDR37	55 kDa	6	3	0	6	2	3	2	2	0	0	0	3	3.66667	1.33333	0
Protein FAM91A1 OS=Homo sapiens OX=9606 GN=FAM91A1 PE=1 SV=3	F91A1	94 kDa	3	0	0	9	0	0	4	0	0	0	0	1	3	1.33333	0
A-kinase anchor protein 8 OS=Homo sapiens OX=9606 GN=AKAP8 PE=1 SV=1	AKAP8	76 kDa	9	0	0	9	0	0	4	0	0	0	0	3	3	1.33333	0
Meiosis regulator and mRNA stability factor 1 OS=Homo sapiens OX=9606 GN=MARF1 PE=1 SV=6	MARF1	193 kDa	11	0	0	9	0	0	4	0	0	0	0	3.66667	3	1.33333	0
Histone H2AX OS=Homo sapiens OX=9606 GN=H2AFX PE=1 SV=2	H2AX	15 kDa	0	0	0	0	4	4	0	4	0	0	0	0	2.66667	1.33333	0
Transcription factor AP-1 OS=Homo sapiens OX=9606 GN=JUN PE=1 SV=2	JUN	36 kDa	6	2	2	5	0	3	4	0	0	0	0	3.33333	2.66667	1.33333	0
2-aminoethanethiol dioxygenase OS=Homo sapiens OX=9606 GN=ADO PE=1 SV=2	AEDO	30 kDa	0	0	0	2	4	2	2	0	2	0	3	0	2.66667	1.33333	1.5
Ataxin-2-like protein OS=Homo sapiens OX=9606 GN=ATXN2L PE=1 SV=2	ATX2L	113 kDa	0	2	0	0	0	7	2	0	2	0	0	0.666667	2.33333	1.33333	0
Protein TFG OS=Homo sapiens OX=9606 GN=TFG PE=1 SV=2	TFG	43 kDa	0	2	0	7	0	0	4	0	0	0	0	0.666667	2.33333	1.33333	0
Ensconsin OS=Homo sapiens OX=9606 GN=MAP7 PE=1 SV=1	MAP7	84 kDa	3	0	0	5	2	0	2	2	0	0	0	1	2.33333	1.33333	0
Microprocessor complex subunit DGCR8 OS=Homo sapiens OX=9606 GN=DGCR8 PE=1 SV=1	DGCR8	86 kDa	4	0	0	7	0	0	4	0	0	0	0	1.33333	2.33333	1.33333	0
PCI domain-containing protein 2 OS=Homo sapiens OX=9606 GN=PCID2 PE=1 SV=2	PCID2	46 kDa	9	0	0	7	0	0	4	0	0	0	0	3	2.33333	1.33333	0
La-related protein 7 OS=Homo sapiens OX=9606 GN=LARP7 PE=1 SV=1	LARP7	67 kDa	7	0	0	5	2	0	4	0	0	2	0	2.33333	2.33333	1.33333	1
Ribosomal biogenesis protein LAS1L OS=Homo sapiens OX=9606 GN=LAS1L PE=1 SV=2	LAS1L	83 kDa	3	0	0	7	0	0	4	0	0	3	2	1	2.33333	1.33333	2.5
NudC domain-containing protein 1 OS=Homo sapiens OX=9606 GN=NUDCD1 PE=1 SV=2	NUDC1	67 kDa	0	0	0	6	0	0	4	0	0	0	0	0	2	1.33333	0
Serine/arginine-rich splicing factor 10 OS=Homo sapiens OX=9606 GN=SRSF10 PE=1 SV=1	SRS10	31 kDa	0	0	0	4	2	0	4	0	0	0	0	0	2	1.33333	0
TOX high mobility group box family member 4 OS=Homo sapiens OX=9606 GN=TOX4 PE=1 SV=1	TOX4	66 kDa	5	0	0	3	0	3	4	0	0	0	0	1.66667	2	1.33333	0
Cip1-interacting zinc finger protein OS=Homo sapiens OX=9606 GN=CIZ1 PE=1 SV=2	CIZ1	100 kDa	9	0	0	6	0	0	4	0	0	0	0	3	2	1.33333	0
WD repeat and HMG-box DNA-binding protein 1 OS=Homo sapiens OX=9606 GN=WDHD1 PE=1 SV=1	WDHD1	126 kDa	5	0	2	0	0	6	2	0	2	0	6	2.33333	2	1.33333	3
U1 small nuclear ribonucleoprotein C OS=Homo sapiens OX=9606 GN=SNRPC PE=1 SV=1	RU1C	17 kDa	0	0	0	0	2	3	0	2	2	0	0	0	1.66667	1.33333	0
RNA-binding protein 45 OS=Homo sapiens OX=9606 GN=RBM45 PE=1 SV=1	RBM45	54 kDa	2	0	0	5	0	0	4	0	0	0	0	0.666667	1.66667	1.33333	0
Inactive serine/threonine-protein kinase VRK3 OS=Homo sapiens OX=9606 GN=VRK3 PE=1 SV=2	VRK3	53 kDa	0	2	0	0	0	5	0	4	0	0	0	0.666667	1.66667	1.33333	0
Deoxynucleotidyltransferase terminal-interacting protein 1 OS=Homo sapiens OX=9606 GN=DNTTIP1 PE=1 SV=2	TDIF1	37 kDa	3	0	0	3	0	2	4	0	0	0	0	1	1.66667	1.33333	0
cAMP-dependent protein kinase catalytic subunit alpha OS=Homo sapiens OX=9606 GN=PRKACA PE=1 SV=2	KAPCA	41 kDa	4	0	0	5	0	0	4	0	0	0	0	1.33333	1.66667	1.33333	0
DNA repair protein complementing XP-C cells OS=Homo sapiens OX=9606 GN=XPC PE=1 SV=4	XPC	106 kDa	8	0	0	5	0	0	4	0	0	0	0	2.66667	1.66667	1.33333	0
Phosphatidylserine synthase 1 OS=Homo sapiens OX=9606 GN=PTDSS1 PE=1 SV=1	PTSS1	56 kDa	9	0	0	3	2	0	2	2	0	0	0	3	1.66667	1.33333	0
Striatin-4 OS=Homo sapiens OX=9606 GN=STRN4 PE=1 SV=2	STRN4	81 kDa	9	0	0	5	0	0	4	0	0	0	0	3	1.66667	1.33333	0
Transcription termination factor 2 OS=Homo sapiens OX=9606 GN=TTF2 PE=1 SV=2	TTF2	130 kDa	12	0	0	5	0	0	4	0	0	0	0	4	1.66667	1.33333	0
Proteasome subunit beta type-4 OS=Homo sapiens OX=9606 GN=PSMB4 PE=1 SV=4	PSB4	29 kDa	0	0	0	3	0	2	4	0	0	0	2	0	1.66667	1.33333	1
Polycomb protein SUZ12 OS=Homo sapiens OX=9606 GN=SUZ12 PE=1 SV=3	SUZ12	83 kDa	6	0	0	5	0	0	2	2	0	2	0	2	1.66667	1.33333	1
Pre-mRNA 3'-end-processing factor FIP1 OS=Homo sapiens OX=9606 GN=FIP1L1 PE=1 SV=1	FIP1	67 kDa	4	0	0	0	2	3	2	0	2	0	3	1.33333	1.66667	1.33333	1.5
60S acidic ribosomal protein P1 OS=Homo sapiens OX=9606 GN=RPLP1 PE=1 SV=1	RLA1	12 kDa	0	0	0	5	0	0	4	0	0	5	3	0	1.66667	1.33333	4
Ester hydrolase C11orf54 OS=Homo sapiens OX=9606 GN=C11orf54 PE=1 SV=1	CK054	35 kDa	0	0	0	2	2	0	2	2	0	0	0	0	1.33333	1.33333	0
CCR4-NOT transcription complex subunit 2 OS=Homo sapiens OX=9606 GN=CNOT2 PE=1 SV=1	CNOT2	60 kDa	0	0	0	2	0	2	2	2	0	0	0	0	1.33333	1.33333	0
Homeobox protein Hox-B9 OS=Homo sapiens OX=9606 GN=HOXB9 PE=1 SV=2	HXB9	28 kDa	0	0	0	2	0	2	0	4	0	0	0	0	1.33333	1.33333	0
tRNA pseudouridine synthase-like 1 OS=Homo sapiens OX=9606 GN=PUSL1 PE=1 SV=1	PUSL1	33 kDa	0	0	0	2	0	2	0	2	2	0	0	0	1.33333	1.33333	0
Nicotinamide/nicotinic acid mononucleotide adenylyltransferase 1 OS=Homo sapiens OX=9606 GN=NMNAT1 PE=1 SV=1	NMNA1	32 kDa	2	0	0	4	0	0	4	0	0	0	0	0.666667	1.33333	1.33333	0
A-kinase anchor protein 1, mitochondrial OS=Homo sapiens OX=9606 GN=AKAP1 PE=1 SV=1	AKAP1	97 kDa	3	0	0	2	0	2	2	2	0	0	0	1	1.33333	1.33333	0
Dynamin-2 OS=Homo sapiens OX=9606 GN=DNM2 PE=1 SV=2	DYN2	98 kDa	5	0	0	4	0	0	0	4	0	0	0	1.66667	1.33333	1.33333	0
DNA-directed RNA polymerase I subunit RPA34 OS=Homo sapiens OX=9606 GN=CD3EAP PE=1 SV=1	RPA34	55 kDa	7	0	0	4	0	0	4	0	0	0	0	2.33333	1.33333	1.33333	0
Ankyrin-2 OS=Homo sapiens OX=9606 GN=ANK2 PE=1 SV=4	ANK2	434 kDa	0	0	0	3	0	0	4	0	0	0	0	0	1	1.33333	0
Serine/threonine-protein kinase ATR OS=Homo sapiens OX=9606 GN=ATR PE=1 SV=3	ATR	301 kDa	0	0	0	3	0	0	4	0	0	0	0	0	1	1.33333	0
Phospholipid transfer protein C2CD2L OS=Homo sapiens OX=9606 GN=C2CD2L PE=1 SV=3	C2C2L	76 kDa	0	0	0	3	0	0	2	2	0	0	0	0	1	1.33333	0
Protein Hook homolog 1 OS=Homo sapiens OX=9606 GN=HOOK1 PE=1 SV=2	HOOK1	85 kDa	0	0	0	3	0	0	4	0	0	0	0	0	1	1.33333	0
Proteasome subunit alpha type-3 OS=Homo sapiens OX=9606 GN=PSMA3 PE=1 SV=2	PSA3	28 kDa	0	2	0	0	0	3	2	0	2	0	0	0.666667	1	1.33333	0
Biorientation of chromosomes in cell division protein 1-like 1 OS=Homo sapiens OX=9606 GN=BOD1L1 PE=1 SV=2	BD1L1	330 kDa	9	0	0	3	0	0	2	2	0	0	0	3	1	1.33333	0
CGG triplet repeat-binding protein 1 OS=Homo sapiens OX=9606 GN=CGGBP1 PE=1 SV=2	CGBP1	19 kDa	0	0	0	0	0	3	0	2	2	0	3	0	1	1.33333	1.5
Actin-related protein 6 OS=Homo sapiens OX=9606 GN=ACTR6 PE=1 SV=1	ARP6	46 kDa	0	0	0	2	0	0	4	0	0	0	0	0	0.666667	1.33333	0
Cleavage stimulation factor subunit 2 tau variant OS=Homo sapiens OX=9606 GN=CSTF2T PE=1 SV=1	CSTFT	64 kDa	0	0	0	2	0	0	4	0	0	0	0	0	0.666667	1.33333	0
Fanconi anemia group J protein OS=Homo sapiens OX=9606 GN=BRIP1 PE=1 SV=2	FANCJ	141 kDa	0	0	0	2	0	0	4	0	0	0	0	0	0.666667	1.33333	0
Importin-11 OS=Homo sapiens OX=9606 GN=IPO11 PE=1 SV=1	IPO11	113 kDa	0	0	0	2	0	0	4	0	0	0	0	0	0.666667	1.33333	0
Leucine-rich repeat and calponin homology domain-containing protein 2 OS=Homo sapiens OX=9606 GN=LRCH2 PE=2 SV=2	LRCH2	85 kDa	0	0	0	2	0	0	4	0	0	0	0	0	0.666667	1.33333	0
Magnesium transporter protein 1 OS=Homo sapiens OX=9606 GN=MAGT1 PE=1 SV=1	MAGT1	38 kDa	0	0	0	0	2	0	2	0	2	0	0	0	0.666667	1.33333	0
Nucleoporin Nup37 OS=Homo sapiens OX=9606 GN=NUP37 PE=1 SV=1	NUP37	37 kDa	0	0	0	2	0	0	2	0	2	0	0	0	0.666667	1.33333	0
Nuclear pore complex protein Nup85 OS=Homo sapiens OX=9606 GN=NUP85 PE=1 SV=1	NUP85	75 kDa	0	0	0	2	0	0	4	0	0	0	0	0	0.666667	1.33333	0
PIN2/TERF1-interacting telomerase inhibitor 1 OS=Homo sapiens OX=9606 GN=PINX1 PE=1 SV=2	PINX1	37 kDa	0	0	0	2	0	0	2	0	2	0	0	0	0.666667	1.33333	0
Plexin domain-containing protein 2 OS=Homo sapiens OX=9606 GN=PLXDC2 PE=1 SV=1	PXDC2	60 kDa	0	0	0	2	0	0	0	2	2	0	0	0	0.666667	1.33333	0
CST complex subunit CTC1 OS=Homo sapiens OX=9606 GN=CTC1 PE=1 SV=2	CTC1	135 kDa	2	0	0	2	0	0	4	0	0	0	0	0.666667	0.666667	1.33333	0
mRNA cap guanine-N7 methyltransferase OS=Homo sapiens OX=9606 GN=RNMT PE=1 SV=1	MCES	55 kDa	2	0	0	0	0	2	0	4	0	0	0	0.666667	0.666667	1.33333	0
Something about silencing protein 10 OS=Homo sapiens OX=9606 GN=UTP3 PE=1 SV=1	SAS10	55 kDa	2	0	0	2	0	0	4	0	0	0	0	0.666667	0.666667	1.33333	0
NEDD8-activating enzyme E1 regulatory subunit OS=Homo sapiens OX=9606 GN=NAE1 PE=1 SV=1	ULA1	60 kDa	0	2	0	2	0	0	4	0	0	0	0	0.666667	0.666667	1.33333	0
Splicing factor 1 OS=Homo sapiens OX=9606 GN=SF1 PE=1 SV=4	SF01	68 kDa	3	0	0	0	0	2	2	0	2	0	0	1	0.666667	1.33333	0
Small ubiquitin-related modifier 1 OS=Homo sapiens OX=9606 GN=SUMO1 PE=1 SV=1	SUMO1	12 kDa	3	0	0	2	0	0	2	0	2	0	0	1	0.666667	1.33333	0
Zinc finger MYM-type protein 2 OS=Homo sapiens OX=9606 GN=ZMYM2 PE=1 SV=1	ZMYM2	155 kDa	3	0	0	2	0	0	4	0	0	0	0	1	0.666667	1.33333	0
Calmodulin-regulated spectrin-associated protein 2 OS=Homo sapiens OX=9606 GN=CAMSAP2 PE=1 SV=3	CAMP2	168 kDa	4	0	0	2	0	0	4	0	0	0	0	1.33333	0.666667	1.33333	0
Inhibitor of nuclear factor kappa-B kinase-interacting protein OS=Homo sapiens OX=9606 GN=IKBIP PE=1 SV=1	IKIP	39 kDa	4	0	0	2	0	0	4	0	0	0	0	1.33333	0.666667	1.33333	0
Inositol-3-phosphate synthase 1 OS=Homo sapiens OX=9606 GN=ISYNA1 PE=1 SV=1	INO1	61 kDa	4	0	0	2	0	0	4	0	0	0	0	1.33333	0.666667	1.33333	0
Myelin expression factor 2 OS=Homo sapiens OX=9606 GN=MYEF2 PE=1 SV=3	MYEF2	64 kDa	4	0	0	2	0	0	4	0	0	0	0	1.33333	0.666667	1.33333	0
[Pyruvate dehydrogenase (acetyl-transferring)] kinase isozyme 3, mitochondrial OS=Homo sapiens OX=9606 GN=PDK3 PE=1 SV=1	PDK3	47 kDa	4	0	0	2	0	0	4	0	0	0	0	1.33333	0.666667	1.33333	0
Serpin B9 OS=Homo sapiens OX=9606 GN=SERPINB9 PE=1 SV=1	SPB9	42 kDa	0	4	0	0	2	0	0	4	0	0	0	1.33333	0.666667	1.33333	0
Citrate synthase, mitochondrial OS=Homo sapiens OX=9606 GN=CS PE=1 SV=2	CISY	52 kDa	2	3	2	2	0	0	0	2	2	0	0	2.33333	0.666667	1.33333	0
Casein kinase II subunit beta OS=Homo sapiens OX=9606 GN=CSNK2B PE=1 SV=1	CSK2B	25 kDa	0	0	0	0	0	2	2	2	0	2	0	0	0.666667	1.33333	1
Lysine-rich nucleolar protein 1 OS=Homo sapiens OX=9606 GN=KNOP1 PE=1 SV=1	KNOP1	52 kDa	4	3	0	0	0	2	2	2	0	0	2	2.33333	0.666667	1.33333	1
High mobility group protein HMGI-C OS=Homo sapiens OX=9606 GN=HMGA2 PE=1 SV=1	HMGA2	12 kDa	0	0	0	0	2	0	0	2	2	3	0	0	0.666667	1.33333	1.5
Mitochondrial proton/calcium exchanger protein OS=Homo sapiens OX=9606 GN=LETM1 PE=1 SV=1	LETM1	83 kDa	7	0	0	2	0	0	4	0	0	3	0	2.33333	0.666667	1.33333	1.5
RNA-binding motif protein, X-linked 2 OS=Homo sapiens OX=9606 GN=RBMX2 PE=1 SV=2	RBMX2	37 kDa	5	0	2	0	0	2	2	2	0	0	3	2.33333	0.666667	1.33333	1.5
Xaa-Pro dipeptidase OS=Homo sapiens OX=9606 GN=PEPD PE=1 SV=3	PEPD	55 kDa	5	4	0	0	0	2	0	4	0	3	2	3	0.666667	1.33333	2.5
60S ribosomal protein L29 OS=Homo sapiens OX=9606 GN=RPL29 PE=1 SV=2	RL29	18 kDa	0	0	0	0	0	2	2	2	0	2	4	0	0.666667	1.33333	3
Transferrin receptor protein 1 OS=Homo sapiens OX=9606 GN=TFRC PE=1 SV=2	TFR1	85 kDa	0	0	0	2	0	0	2	0	2	9	0	0	0.666667	1.33333	4.5
Angiomotin OS=Homo sapiens OX=9606 GN=AMOT PE=1 SV=1	AMOT	118 kDa	0	0	0	0	0	0	0	4	0	0	0	0	0	1.33333	0
Ankyrin repeat domain-containing protein 27 OS=Homo sapiens OX=9606 GN=ANKRD27 PE=1 SV=2	ANR27	117 kDa	0	0	0	0	0	0	2	2	0	0	0	0	0	1.33333	0
Cysteine protease ATG4B OS=Homo sapiens OX=9606 GN=ATG4B PE=1 SV=2	ATG4B	44 kDa	0	0	0	0	0	0	2	2	0	0	0	0	0	1.33333	0
TATA-binding protein-associated factor 172 OS=Homo sapiens OX=9606 GN=BTAF1 PE=1 SV=2	BTAF1	207 kDa	0	0	0	0	0	0	4	0	0	0	0	0	0	1.33333	0
Vacuolar fusion protein CCZ1 homolog B OS=Homo sapiens OX=9606 GN=CCZ1B PE=1 SV=1	CCZ1B	56 kDa	0	0	0	0	0	0	2	0	2	0	0	0	0	1.33333	0
Chromodomain-helicase-DNA-binding protein 1-like OS=Homo sapiens OX=9606 GN=CHD1L PE=1 SV=3	CHD1L	101 kDa	0	0	0	0	0	0	0	4	0	0	0	0	0	1.33333	0
Polyribonucleotide 5'-hydroxyl-kinase Clp1 OS=Homo sapiens OX=9606 GN=CLP1 PE=1 SV=1	CLP1	48 kDa	0	0	0	0	0	0	2	2	0	0	0	0	0	1.33333	0
Collagen alpha-1(VI) chain OS=Homo sapiens OX=9606 GN=COL6A1 PE=1 SV=3	CO6A1	109 kDa	0	0	0	0	0	0	2	2	0	0	0	0	0	1.33333	0
DnaJ homolog subfamily B member 14 OS=Homo sapiens OX=9606 GN=DNAJB14 PE=1 SV=1	DJB14	43 kDa	0	0	0	0	0	0	2	2	0	0	0	0	0	1.33333	0
Disks large homolog 3 OS=Homo sapiens OX=9606 GN=DLG3 PE=1 SV=2	DLG3	90 kDa	0	0	0	0	0	0	0	2	2	0	0	0	0	1.33333	0
Elongator complex protein 4 OS=Homo sapiens OX=9606 GN=ELP4 PE=1 SV=2	ELP4	47 kDa	0	0	0	0	0	0	2	2	0	0	0	0	0	1.33333	0
Forkhead box protein G1 OS=Homo sapiens OX=9606 GN=FOXG1 PE=1 SV=2	FOXG1	52 kDa	0	0	0	0	0	0	0	2	2	0	0	0	0	1.33333	0
GTP cyclohydrolase 1 OS=Homo sapiens OX=9606 GN=GCH1 PE=1 SV=1	GCH1	28 kDa	0	0	0	0	0	0	2	0	2	0	0	0	0	1.33333	0
Rab GDP dissociation inhibitor beta OS=Homo sapiens OX=9606 GN=GDI2 PE=1 SV=2	GDIB	51 kDa	0	0	0	0	0	0	4	0	0	0	0	0	0	1.33333	0
Putative heat shock protein HSP 90-beta 4 OS=Homo sapiens OX=9606 GN=HSP90AB4P PE=5 SV=1	H90B4	58 kDa	0	0	0	0	0	0	4	0	0	0	0	0	0	1.33333	0
Islet cell autoantigen 1 OS=Homo sapiens OX=9606 GN=ICA1 PE=1 SV=2	ICA69	55 kDa	0	0	0	0	0	0	4	0	0	0	0	0	0	1.33333	0
Kynurenine--oxoglutarate transaminase 3 OS=Homo sapiens OX=9606 GN=KYAT3 PE=1 SV=1	KAT3	51 kDa	0	0	0	0	0	0	0	4	0	0	0	0	0	1.33333	0
2-amino-3-ketobutyrate coenzyme A ligase, mitochondrial OS=Homo sapiens OX=9606 GN=GCAT PE=1 SV=1	KBL	45 kDa	0	0	0	0	0	0	2	2	0	0	0	0	0	1.33333	0
Phosphoribosyl pyrophosphate synthase-associated protein 1 OS=Homo sapiens OX=9606 GN=PRPSAP1 PE=1 SV=2	KPRA	39 kDa	0	0	0	0	0	0	0	4	0	0	0	0	0	1.33333	0
Mitogen-activated protein kinase kinase kinase kinase 3 OS=Homo sapiens OX=9606 GN=MAP4K3 PE=1 SV=1	M4K3	101 kDa	0	0	0	0	0	0	4	0	0	0	0	0	0	1.33333	0
Alpha-1,6-mannosyl-glycoprotein 2-beta-N-acetylglucosaminyltransferase OS=Homo sapiens OX=9606 GN=MGAT2 PE=1 SV=1	MGAT2	52 kDa	0	0	0	0	0	0	4	0	0	0	0	0	0	1.33333	0
MICAL-like protein 1 OS=Homo sapiens OX=9606 GN=MICALL1 PE=1 SV=2	MILK1	93 kDa	0	0	0	0	0	0	2	2	0	0	0	0	0	1.33333	0
Dual specificity mitogen-activated protein kinase kinase 2 OS=Homo sapiens OX=9606 GN=MAP2K2 PE=1 SV=1	MP2K2	44 kDa	0	0	0	0	0	0	0	2	2	0	0	0	0	1.33333	0
Mitochondrial-processing peptidase subunit alpha OS=Homo sapiens OX=9606 GN=PMPCA PE=1 SV=2	MPPA	58 kDa	0	0	0	0	0	0	2	2	0	0	0	0	0	1.33333	0
Myosin light polypeptide 6 OS=Homo sapiens OX=9606 GN=MYL6 PE=1 SV=2	MYL6	17 kDa	0	0	0	0	0	0	0	2	2	0	0	0	0	1.33333	0
N-alpha-acetyltransferase 40 OS=Homo sapiens OX=9606 GN=NAA40 PE=1 SV=1	NAA40	27 kDa	0	0	0	0	0	0	0	2	2	0	0	0	0	1.33333	0
Oxysterols receptor LXR-beta OS=Homo sapiens OX=9606 GN=NR1H2 PE=1 SV=2	NR1H2	51 kDa	0	0	0	0	0	0	4	0	0	0	0	0	0	1.33333	0
Non-structural maintenance of chromosomes element 4 homolog A OS=Homo sapiens OX=9606 GN=NSMCE4A PE=1 SV=2	NSE4A	44 kDa	0	0	0	0	0	0	2	2	0	0	0	0	0	1.33333	0
Ornithine aminotransferase, mitochondrial OS=Homo sapiens OX=9606 GN=OAT PE=1 SV=1	OAT	49 kDa	0	0	0	0	0	0	4	0	0	0	0	0	0	1.33333	0
Lysophosphatidylcholine acyltransferase 1 OS=Homo sapiens OX=9606 GN=LPCAT1 PE=1 SV=2	PCAT1	59 kDa	0	0	0	0	0	0	2	0	2	0	0	0	0	1.33333	0
[Pyruvate dehydrogenase (acetyl-transferring)] kinase isozyme 1, mitochondrial OS=Homo sapiens OX=9606 GN=PDK1 PE=1 SV=1	PDK1	49 kDa	0	0	0	0	0	0	2	2	0	0	0	0	0	1.33333	0
Plasminogen OS=Homo sapiens OX=9606 GN=PLG PE=1 SV=2	PLMN	91 kDa	0	0	0	0	0	0	4	0	0	0	0	0	0	1.33333	0
Tyrosine-protein phosphatase non-receptor type 23 OS=Homo sapiens OX=9606 GN=PTPN23 PE=1 SV=1	PTN23	179 kDa	0	0	0	0	0	0	4	0	0	0	0	0	0	1.33333	0
E3 ubiquitin-protein ligase TRIM21 OS=Homo sapiens OX=9606 GN=TRIM21 PE=1 SV=1	RO52	54 kDa	0	0	0	0	0	0	4	0	0	0	0	0	0	1.33333	0
Ribosome biogenesis regulatory protein homolog OS=Homo sapiens OX=9606 GN=RRS1 PE=1 SV=2	RRS1	41 kDa	0	0	0	0	0	0	0	2	2	0	0	0	0	1.33333	0
28S ribosomal protein S25, mitochondrial OS=Homo sapiens OX=9606 GN=MRPS25 PE=1 SV=1	RT25	20 kDa	0	0	0	0	0	0	2	2	0	0	0	0	0	1.33333	0
Phosphoserine aminotransferase OS=Homo sapiens OX=9606 GN=PSAT1 PE=1 SV=2	SERC	40 kDa	0	0	0	0	0	0	4	0	0	0	0	0	0	1.33333	0
Histone-lysine N-methyltransferase SETDB1 OS=Homo sapiens OX=9606 GN=SETDB1 PE=1 SV=1	SETB1	143 kDa	0	0	0	0	0	0	4	0	0	0	0	0	0	1.33333	0
Leucine-rich repeat protein SHOC-2 OS=Homo sapiens OX=9606 GN=SHOC2 PE=1 SV=2	SHOC2	65 kDa	0	0	0	0	0	0	2	2	0	0	0	0	0	1.33333	0
Mothers against decapentaplegic homolog 3 OS=Homo sapiens OX=9606 GN=SMAD3 PE=1 SV=1	SMAD3	48 kDa	0	0	0	0	0	0	0	2	2	0	0	0	0	1.33333	0
Sortilin OS=Homo sapiens OX=9606 GN=SORT1 PE=1 SV=3	SORT	92 kDa	0	0	0	0	0	0	2	2	0	0	0	0	0	1.33333	0
Snurportin-1 OS=Homo sapiens OX=9606 GN=SNUPN PE=1 SV=1	SPN1	41 kDa	0	0	0	0	0	0	0	2	2	0	0	0	0	1.33333	0
Transgelin-2 OS=Homo sapiens OX=9606 GN=TAGLN2 PE=1 SV=3	TAGL2	22 kDa	0	0	0	0	0	0	0	2	2	0	0	0	0	1.33333	0
Mitochondrial import inner membrane translocase subunit TIM44 OS=Homo sapiens OX=9606 GN=TIMM44 PE=1 SV=2	TIM44	51 kDa	0	0	0	0	0	0	4	0	0	0	0	0	0	1.33333	0
Torsin-1A-interacting protein 1 OS=Homo sapiens OX=9606 GN=TOR1AIP1 PE=1 SV=2	TOIP1	66 kDa	0	0	0	0	0	0	2	2	0	0	0	0	0	1.33333	0
tRNA (guanine-N(7)-)-methyltransferase OS=Homo sapiens OX=9606 GN=METTL1 PE=1 SV=1	TRMB	31 kDa	0	0	0	0	0	0	2	0	2	0	0	0	0	1.33333	0
Tetratricopeptide repeat protein 21B OS=Homo sapiens OX=9606 GN=TTC21B PE=1 SV=2	TT21B	151 kDa	0	0	0	0	0	0	4	0	0	0	0	0	0	1.33333	0
Tetratricopeptide repeat protein 4 OS=Homo sapiens OX=9606 GN=TTC4 PE=1 SV=3	TTC4	45 kDa	0	0	0	0	0	0	0	2	2	0	0	0	0	1.33333	0
Thymidylate synthase OS=Homo sapiens OX=9606 GN=TYMS PE=1 SV=3	TYSY	36 kDa	0	0	0	0	0	0	0	2	2	0	0	0	0	1.33333	0
Ubiquitin carboxyl-terminal hydrolase 11 OS=Homo sapiens OX=9606 GN=USP11 PE=1 SV=3	UBP11	110 kDa	0	0	0	0	0	0	4	0	0	0	0	0	0	1.33333	0
AN1-type zinc finger protein 5 OS=Homo sapiens OX=9606 GN=ZFAND5 PE=1 SV=1	ZFAN5	23 kDa	0	0	0	0	0	0	0	2	2	0	0	0	0	1.33333	0
FAD synthase OS=Homo sapiens OX=9606 GN=FLAD1 PE=1 SV=1	FAD1	65 kDa	0	2	0	0	0	0	0	4	0	0	0	0.666667	0	1.33333	0
Histone RNA hairpin-binding protein OS=Homo sapiens OX=9606 GN=SLBP PE=1 SV=1	SLBP	31 kDa	2	0	0	0	0	0	2	2	0	0	0	0.666667	0	1.33333	0
Alanine--tRNA ligase, cytoplasmic OS=Homo sapiens OX=9606 GN=AARS PE=1 SV=2	SYAC	107 kDa	2	0	0	0	0	0	4	0	0	0	0	0.666667	0	1.33333	0
E3 ubiquitin-protein ligase DZIP3 OS=Homo sapiens OX=9606 GN=DZIP3 PE=1 SV=2	DZIP3	139 kDa	3	0	0	0	0	0	4	0	0	0	0	1	0	1.33333	0
ER membrane protein complex subunit 1 OS=Homo sapiens OX=9606 GN=EMC1 PE=1 SV=1	EMC1	112 kDa	3	0	0	0	0	0	0	4	0	0	0	1	0	1.33333	0
Histone-lysine N-methyltransferase 2A OS=Homo sapiens OX=9606 GN=KMT2A PE=1 SV=5	KMT2A	432 kDa	3	0	0	0	0	0	4	0	0	0	0	1	0	1.33333	0
Tuberin OS=Homo sapiens OX=9606 GN=TSC2 PE=1 SV=2	TSC2	201 kDa	3	0	0	0	0	0	2	2	0	0	0	1	0	1.33333	0
Kinesin light chain 1 OS=Homo sapiens OX=9606 GN=KLC1 PE=1 SV=2	KLC1	65 kDa	4	0	0	0	0	0	2	0	2	0	0	1.33333	0	1.33333	0
U7 snRNA-associated Sm-like protein LSm11 OS=Homo sapiens OX=9606 GN=LSM11 PE=1 SV=2	LSM11	40 kDa	5	0	0	0	0	0	4	0	0	0	0	1.66667	0	1.33333	0
Opioid growth factor receptor OS=Homo sapiens OX=9606 GN=OGFR PE=1 SV=3	OGFR	73 kDa	5	0	0	0	0	0	2	2	0	0	0	1.66667	0	1.33333	0
RRP15-like protein OS=Homo sapiens OX=9606 GN=RRP15 PE=1 SV=2	RRP15	31 kDa	3	3	0	0	0	0	0	2	2	0	0	2	0	1.33333	0
Ubiquitin-like modifier-activating enzyme 6 OS=Homo sapiens OX=9606 GN=UBA6 PE=1 SV=1	UBA6	118 kDa	6	0	0	0	0	0	0	4	0	0	0	2	0	1.33333	0
Zinc finger protein 281 OS=Homo sapiens OX=9606 GN=ZNF281 PE=1 SV=1	ZN281	97 kDa	7	0	0	0	0	0	4	0	0	0	0	2.33333	0	1.33333	0
Probable ATP-dependent RNA helicase DDX20 OS=Homo sapiens OX=9606 GN=DDX20 PE=1 SV=2	DDX20	92 kDa	0	0	0	0	0	0	2	0	2	0	2	0	0	1.33333	1
Dihydropyrimidinase-related protein 2 OS=Homo sapiens OX=9606 GN=DPYSL2 PE=1 SV=1	DPYL2	62 kDa	0	0	0	0	0	0	4	0	0	0	2	0	0	1.33333	1
EH domain-containing protein 4 OS=Homo sapiens OX=9606 GN=EHD4 PE=1 SV=1	EHD4	61 kDa	0	0	0	0	0	0	0	0	4	2	0	0	0	1.33333	1
Growth arrest and DNA damage-inducible proteins-interacting protein 1 OS=Homo sapiens OX=9606 GN=GADD45GIP1 PE=1 SV=1	G45IP	25 kDa	0	0	0	0	0	0	2	0	2	0	2	0	0	1.33333	1
Peptidyl-tRNA hydrolase ICT1, mitochondrial OS=Homo sapiens OX=9606 GN=MRPL58 PE=1 SV=1	ICT1	24 kDa	0	0	0	0	0	0	2	2	0	0	2	0	0	1.33333	1
Lactoylglutathione lyase OS=Homo sapiens OX=9606 GN=GLO1 PE=1 SV=4	LGUL	21 kDa	0	0	0	0	0	0	2	0	2	0	2	0	0	1.33333	1
Putative lipoyltransferase 2, mitochondrial OS=Homo sapiens OX=9606 GN=LIPT2 PE=1 SV=1	LIPT2	25 kDa	0	0	0	0	0	0	0	2	2	0	2	0	0	1.33333	1
Protein MEMO1 OS=Homo sapiens OX=9606 GN=MEMO1 PE=1 SV=1	MEMO1	34 kDa	0	0	0	0	0	0	4	0	0	0	2	0	0	1.33333	1
Nuclear receptor coactivator 2 OS=Homo sapiens OX=9606 GN=NCOA2 PE=1 SV=2	NCOA2	159 kDa	0	0	0	0	0	0	2	2	0	2	0	0	0	1.33333	1
Nucleoside diphosphate-linked moiety X motif 8 OS=Homo sapiens OX=9606 GN=NUDT8 PE=1 SV=2	NUDT8	25 kDa	0	0	0	0	0	0	2	2	0	0	2	0	0	1.33333	1
RNA exonuclease 4 OS=Homo sapiens OX=9606 GN=REXO4 PE=1 SV=2	REXO4	47 kDa	0	0	0	0	0	0	2	2	0	0	2	0	0	1.33333	1
60S ribosomal protein L37a OS=Homo sapiens OX=9606 GN=RPL37A PE=1 SV=2	RL37A	10 kDa	0	0	0	0	0	0	0	2	2	0	2	0	0	1.33333	1
Stromal cell-derived factor 2-like protein 1 OS=Homo sapiens OX=9606 GN=SDF2L1 PE=1 SV=2	SDF2L	24 kDa	0	0	0	0	0	0	2	0	2	0	2	0	0	1.33333	1
Histidine--tRNA ligase, cytoplasmic OS=Homo sapiens OX=9606 GN=HARS PE=1 SV=2	SYHC	57 kDa	0	0	0	0	0	0	0	2	2	0	2	0	0	1.33333	1
Activated RNA polymerase II transcriptional coactivator p15 OS=Homo sapiens OX=9606 GN=SUB1 PE=1 SV=3	TCP4	14 kDa	0	0	0	0	0	0	0	0	4	0	2	0	0	1.33333	1
Ubiquitin-conjugating enzyme E2 L3 OS=Homo sapiens OX=9606 GN=UBE2L3 PE=1 SV=1	UB2L3	18 kDa	0	0	0	0	0	0	0	2	2	2	0	0	0	1.33333	1
ATP-binding cassette sub-family D member 3 OS=Homo sapiens OX=9606 GN=ABCD3 PE=1 SV=1	ABCD3	75 kDa	2	0	0	0	0	0	2	0	2	0	3	0.666667	0	1.33333	1.5
TBC1 domain family member 24 OS=Homo sapiens OX=9606 GN=TBC1D24 PE=1 SV=2	TBC24	63 kDa	0	3	0	0	0	0	0	4	0	3	0	1	0	1.33333	1.5
Lamin-B2 OS=Homo sapiens OX=9606 GN=LMNB2 PE=1 SV=4	LMNB2	70 kDa	0	0	0	0	0	0	4	0	0	0	4	0	0	1.33333	2
Heat shock protein 75 kDa, mitochondrial OS=Homo sapiens OX=9606 GN=TRAP1 PE=1 SV=3	TRAP1	80 kDa	0	5	0	0	0	0	4	0	0	4	0	1.66667	0	1.33333	2
Elongin-B OS=Homo sapiens OX=9606 GN=ELOB PE=1 SV=1	ELOB	13 kDa	0	0	0	0	0	0	0	0	4	0	5	0	0	1.33333	2.5
Membrane-associated progesterone receptor component 1 OS=Homo sapiens OX=9606 GN=PGRMC1 PE=1 SV=3	PGRC1	22 kDa	0	0	0	0	0	0	2	0	2	3	3	0	0	1.33333	3
Deoxyuridine 5'-triphosphate nucleotidohydrolase, mitochondrial OS=Homo sapiens OX=9606 GN=DUT PE=1 SV=4	DUT	27 kDa	0	0	0	0	0	0	0	2	2	2	5	0	0	1.33333	3.5
Dynamin-like 120 kDa protein, mitochondrial OS=Homo sapiens OX=9606 GN=OPA1 PE=1 SV=3	OPA1	112 kDa	0	0	0	0	0	0	4	0	0	7	0	0	0	1.33333	3.5
Large subunit GTPase 1 homolog OS=Homo sapiens OX=9606 GN=LSG1 PE=1 SV=2	LSG1	75 kDa	13	0	0	12	5	3	3	0	0	0	0	4.33333	6.66667	1	0
Peptidyl-prolyl cis-trans isomerase E OS=Homo sapiens OX=9606 GN=PPIE PE=1 SV=1	PPIE	33 kDa	9	0	0	8	3	4	3	0	0	0	0	3	5	1	0
RPA-related protein RADX OS=Homo sapiens OX=9606 GN=RADX PE=1 SV=2	RADX	98 kDa	7	0	0	8	6	0	3	0	0	0	0	2.33333	4.66667	1	0
Protein LTV1 homolog OS=Homo sapiens OX=9606 GN=LTV1 PE=1 SV=1	LTV1	55 kDa	9	2	0	7	4	3	3	0	0	0	0	3.66667	4.66667	1	0
Zinc finger CCCH domain-containing protein 11A OS=Homo sapiens OX=9606 GN=ZC3H11A PE=1 SV=3	ZC11A	89 kDa	7	2	0	7	0	6	3	0	0	0	0	3	4.33333	1	0
Lamina-associated polypeptide 2, isoforms beta/gamma OS=Homo sapiens OX=9606 GN=TMPO PE=1 SV=2	LAP2B	51 kDa	6	5	0	2	0	11	3	0	0	0	7	3.66667	4.33333	1	3.5
Unconventional myosin-IXb OS=Homo sapiens OX=9606 GN=MYO9B PE=1 SV=3	MYO9B	243 kDa	11	0	0	12	0	0	3	0	0	0	0	3.66667	4	1	0
Nitric oxide-associated protein 1 OS=Homo sapiens OX=9606 GN=NOA1 PE=1 SV=2	NOA1	78 kDa	2	0	0	5	3	2	3	0	0	0	0	0.666667	3.33333	1	0
Mitochondrial RNA pseudouridine synthase RPUSD4 OS=Homo sapiens OX=9606 GN=RPUSD4 PE=1 SV=1	RUSD4	42 kDa	5	0	0	0	4	6	3	0	0	0	0	1.66667	3.33333	1	0
Protein SCAF11 OS=Homo sapiens OX=9606 GN=SCAF11 PE=1 SV=2	SCAFB	165 kDa	6	0	0	4	2	4	3	0	0	0	0	2	3.33333	1	0
N-alpha-acetyltransferase 15, NatA auxiliary subunit OS=Homo sapiens OX=9606 GN=NAA15 PE=1 SV=1	NAA15	101 kDa	10	2	0	7	0	3	3	0	0	3	2	4	3.33333	1	2.5
Origin recognition complex subunit 3 OS=Homo sapiens OX=9606 GN=ORC3 PE=1 SV=1	ORC3	82 kDa	9	0	0	9	0	0	3	0	0	0	0	3	3	1	0
E3 UFM1-protein ligase 1 OS=Homo sapiens OX=9606 GN=UFL1 PE=1 SV=2	UFL1	90 kDa	12	0	0	9	0	0	3	0	0	0	0	4	3	1	0
Set1/Ash2 histone methyltransferase complex subunit ASH2 OS=Homo sapiens OX=9606 GN=ASH2L PE=1 SV=1	ASH2L	69 kDa	11	2	0	7	2	0	3	0	0	2	0	4.33333	3	1	1
Lethal(2) giant larvae protein homolog 2 OS=Homo sapiens OX=9606 GN=LLGL2 PE=1 SV=2	L2GL2	113 kDa	6	0	0	8	0	0	3	0	0	0	0	2	2.66667	1	0
BRCA1-A complex subunit RAP80 OS=Homo sapiens OX=9606 GN=UIMC1 PE=1 SV=2	UIMC1	80 kDa	9	0	0	8	0	0	3	0	0	0	0	3	2.66667	1	0
E3 ubiquitin-protein ligase UBR5 OS=Homo sapiens OX=9606 GN=UBR5 PE=1 SV=2	UBR5	309 kDa	17	0	0	8	0	0	3	0	0	0	0	5.66667	2.66667	1	0
Small nuclear ribonucleoprotein Sm D1 OS=Homo sapiens OX=9606 GN=SNRPD1 PE=1 SV=1	SMD1	13 kDa	5	0	0	0	3	4	0	3	0	0	0	1.66667	2.33333	1	0
Protein FRG1 OS=Homo sapiens OX=9606 GN=FRG1 PE=1 SV=1	FRG1	29 kDa	0	0	3	0	3	4	3	0	0	0	2	1	2.33333	1	1
Regulation of nuclear pre-mRNA domain-containing protein 1B OS=Homo sapiens OX=9606 GN=RPRD1B PE=1 SV=1	RPR1B	37 kDa	0	0	0	4	2	0	3	0	0	0	0	0	2	1	0
Carnosine N-methyltransferase OS=Homo sapiens OX=9606 GN=CARNMT1 PE=1 SV=1	CARME	47 kDa	3	0	0	6	0	0	0	3	0	0	0	1	2	1	0
Serine/threonine-protein phosphatase 5 OS=Homo sapiens OX=9606 GN=PPP5C PE=1 SV=1	PPP5	57 kDa	2	3	0	2	2	2	0	3	0	0	0	1.66667	2	1	0
Histone acetyltransferase KAT2A OS=Homo sapiens OX=9606 GN=KAT2A PE=1 SV=3	KAT2A	94 kDa	7	0	0	6	0	0	3	0	0	0	0	2.33333	2	1	0
Striatin-3 OS=Homo sapiens OX=9606 GN=STRN3 PE=1 SV=3	STRN3	87 kDa	5	0	0	6	0	0	3	0	0	3	0	1.66667	2	1	1.5
Small nuclear ribonucleoprotein Sm D3 OS=Homo sapiens OX=9606 GN=SNRPD3 PE=1 SV=1	SMD3	14 kDa	0	0	0	2	0	4	3	0	0	0	5	0	2	1	2.5
Cyclin-dependent kinase 7 OS=Homo sapiens OX=9606 GN=CDK7 PE=1 SV=1	CDK7	39 kDa	0	0	0	5	0	0	3	0	0	0	0	0	1.66667	1	0
Digestive organ expansion factor homolog OS=Homo sapiens OX=9606 GN=DIEXF PE=1 SV=2	DIEXF	87 kDa	0	0	0	2	0	3	0	3	0	0	0	0	1.66667	1	0
Eukaryotic translation initiation factor 1A, X-chromosomal OS=Homo sapiens OX=9606 GN=EIF1AX PE=1 SV=2	IF1AX	16 kDa	0	0	0	0	0	5	0	0	3	0	0	0	1.66667	1	0
Mortality factor 4-like protein 1 OS=Homo sapiens OX=9606 GN=MORF4L1 PE=1 SV=2	MO4L1	41 kDa	0	0	0	5	0	0	3	0	0	0	0	0	1.66667	1	0
Upstream-binding protein 1 OS=Homo sapiens OX=9606 GN=UBP1 PE=1 SV=1	UBIP1	60 kDa	0	0	0	0	5	0	0	3	0	0	0	0	1.66667	1	0
DDRGK domain-containing protein 1 OS=Homo sapiens OX=9606 GN=DDRGK1 PE=1 SV=2	DDRGK	36 kDa	5	0	0	3	0	2	3	0	0	0	0	1.66667	1.66667	1	0
GTP-binding protein 2 OS=Homo sapiens OX=9606 GN=GTPBP2 PE=1 SV=1	GTPB2	66 kDa	6	0	0	5	0	0	3	0	0	0	0	2	1.66667	1	0
Lethal(3)malignant brain tumor-like protein 3 OS=Homo sapiens OX=9606 GN=L3MBTL3 PE=1 SV=2	LMBL3	88 kDa	3	0	0	5	0	0	0	3	0	3	0	1	1.66667	1	1.5
LEM domain-containing protein 2 OS=Homo sapiens OX=9606 GN=LEMD2 PE=1 SV=1	LEMD2	57 kDa	0	3	2	0	0	5	0	3	0	0	3	1.66667	1.66667	1	1.5
TAF5-like RNA polymerase II p300/CBP-associated factor-associated factor 65 kDa subunit 5L OS=Homo sapiens OX=9606 GN=TAF5L PE=1 SV=1	TAF5L	66 kDa	4	0	0	5	0	0	3	0	0	2	2	1.33333	1.66667	1	2
60S ribosomal protein L32 OS=Homo sapiens OX=9606 GN=RPL32 PE=1 SV=2	RL32	16 kDa	0	0	0	2	0	3	0	3	0	3	4	0	1.66667	1	3.5
BRISC and BRCA1-A complex member 1 OS=Homo sapiens OX=9606 GN=BABAM1 PE=1 SV=1	BABA1	37 kDa	0	0	0	0	2	2	0	3	0	0	0	0	1.33333	1	0
Basic leucine zipper and W2 domain-containing protein 2 OS=Homo sapiens OX=9606 GN=BZW2 PE=1 SV=1	BZW2	48 kDa	0	0	0	4	0	0	3	0	0	0	0	0	1.33333	1	0
Protein enabled homolog OS=Homo sapiens OX=9606 GN=ENAH PE=1 SV=2	ENAH	67 kDa	0	0	0	4	0	0	3	0	0	0	0	0	1.33333	1	0
Flap endonuclease 1 OS=Homo sapiens OX=9606 GN=FEN1 PE=1 SV=1	FEN1	43 kDa	0	0	0	4	0	0	3	0	0	0	0	0	1.33333	1	0
Caspase activity and apoptosis inhibitor 1 OS=Homo sapiens OX=9606 GN=CAAP1 PE=1 SV=2	CAAP1	38 kDa	2	0	0	4	0	0	3	0	0	0	0	0.666667	1.33333	1	0
ATPase ASNA1 OS=Homo sapiens OX=9606 GN=ASNA1 PE=1 SV=2	ASNA	39 kDa	3	0	0	4	0	0	3	0	0	0	0	1	1.33333	1	0
Methionyl-tRNA formyltransferase, mitochondrial OS=Homo sapiens OX=9606 GN=MTFMT PE=1 SV=2	FMT	44 kDa	3	0	0	4	0	0	3	0	0	0	0	1	1.33333	1	0
Zinc finger CCCH domain-containing protein 8 OS=Homo sapiens OX=9606 GN=ZC3H8 PE=1 SV=2	ZC3H8	34 kDa	4	0	0	4	0	0	3	0	0	0	0	1.33333	1.33333	1	0
Zinc finger CCCH-type with G patch domain-containing protein OS=Homo sapiens OX=9606 GN=ZGPAT PE=1 SV=3	ZGPAT	57 kDa	4	0	0	4	0	0	3	0	0	0	0	1.33333	1.33333	1	0
DIS3-like exonuclease 2 OS=Homo sapiens OX=9606 GN=DIS3L2 PE=1 SV=4	DI3L2	99 kDa	2	3	0	2	0	2	0	3	0	0	0	1.66667	1.33333	1	0
FERM, ARHGEF and pleckstrin domain-containing protein 2 OS=Homo sapiens OX=9606 GN=FARP2 PE=1 SV=3	FARP2	120 kDa	7	0	0	4	0	0	3	0	0	0	0	2.33333	1.33333	1	0
Zinc finger protein 512B OS=Homo sapiens OX=9606 GN=ZNF512B PE=1 SV=1	Z512B	97 kDa	7	0	0	4	0	0	3	0	0	0	0	2.33333	1.33333	1	0
DNA polymerase lambda OS=Homo sapiens OX=9606 GN=POLL PE=1 SV=1	DPOLL	63 kDa	7	2	0	4	0	0	3	0	0	0	0	3	1.33333	1	0
General transcription factor IIH subunit 2-like protein OS=Homo sapiens OX=9606 GN=GTF2H2C PE=1 SV=1	T2H2L	44 kDa	0	0	0	0	0	4	0	3	0	0	2	0	1.33333	1	1
Chromatin target of PRMT1 protein OS=Homo sapiens OX=9606 GN=CHTOP PE=1 SV=2	CHTOP	26 kDa	0	0	0	0	3	0	3	0	0	0	0	0	1	1	0
Histone-lysine N-methyltransferase EHMT2 OS=Homo sapiens OX=9606 GN=EHMT2 PE=1 SV=3	EHMT2	132 kDa	0	0	0	3	0	0	3	0	0	0	0	0	1	1	0
DNA excision repair protein ERCC-6 OS=Homo sapiens OX=9606 GN=ERCC6 PE=1 SV=1	ERCC6	168 kDa	0	0	0	3	0	0	3	0	0	0	0	0	1	1	0
Protein disulfide-isomerase A5 OS=Homo sapiens OX=9606 GN=PDIA5 PE=1 SV=1	PDIA5	60 kDa	0	0	0	3	0	0	3	0	0	0	0	0	1	1	0
Pleckstrin homology domain-containing family A member 5 OS=Homo sapiens OX=9606 GN=PLEKHA5 PE=1 SV=1	PKHA5	127 kDa	0	0	0	3	0	0	3	0	0	0	0	0	1	1	0
Ral GTPase-activating protein subunit beta OS=Homo sapiens OX=9606 GN=RALGAPB PE=1 SV=1	RLGPB	167 kDa	0	0	0	3	0	0	3	0	0	0	0	0	1	1	0
Zinc finger protein 346 OS=Homo sapiens OX=9606 GN=ZNF346 PE=1 SV=1	ZN346	33 kDa	0	0	0	3	0	0	3	0	0	0	0	0	1	1	0
Nucleolar GTP-binding protein 2 OS=Homo sapiens OX=9606 GN=GNL2 PE=1 SV=1	NOG2	84 kDa	0	2	0	0	0	3	0	3	0	0	0	0.666667	1	1	0
Serine/threonine-protein phosphatase 4 regulatory subunit 3A OS=Homo sapiens OX=9606 GN=PPP4R3A PE=1 SV=1	P4R3A	95 kDa	2	0	0	3	0	0	3	0	0	0	0	0.666667	1	1	0
Sorting nexin-9 OS=Homo sapiens OX=9606 GN=SNX9 PE=1 SV=1	SNX9	67 kDa	2	0	0	3	0	0	3	0	0	0	0	0.666667	1	1	0
Actin-related protein 3 OS=Homo sapiens OX=9606 GN=ACTR3 PE=1 SV=3	ARP3	47 kDa	3	0	0	3	0	0	3	0	0	0	0	1	1	1	0
Ribonuclease 3 OS=Homo sapiens OX=9606 GN=DROSHA PE=1 SV=2	RNC	159 kDa	3	0	0	3	0	0	3	0	0	0	0	1	1	1	0
SUMO-activating enzyme subunit 2 OS=Homo sapiens OX=9606 GN=UBA2 PE=1 SV=2	SAE2	71 kDa	0	3	0	3	0	0	0	3	0	0	0	1	1	1	0
THAP domain-containing protein 11 OS=Homo sapiens OX=9606 GN=THAP11 PE=1 SV=2	THA11	34 kDa	3	0	0	3	0	0	3	0	0	0	0	1	1	1	0
Rab GTPase-binding effector protein 1 OS=Homo sapiens OX=9606 GN=RABEP1 PE=1 SV=2	RABE1	99 kDa	4	0	0	3	0	0	3	0	0	0	0	1.33333	1	1	0
Transcription initiation factor TFIID subunit 6 OS=Homo sapiens OX=9606 GN=TAF6 PE=1 SV=1	TAF6	73 kDa	5	0	0	3	0	0	3	0	0	0	0	1.66667	1	1	0
Conserved oligomeric Golgi complex subunit 4 OS=Homo sapiens OX=9606 GN=COG4 PE=1 SV=3	COG4	89 kDa	6	0	0	3	0	0	3	0	0	0	0	2	1	1	0
40S ribosomal protein S27 OS=Homo sapiens OX=9606 GN=RPS27 PE=1 SV=3	RS27	9 kDa	0	0	0	0	0	3	0	0	3	0	2	0	1	1	1
Myotubularin-related protein 1 OS=Homo sapiens OX=9606 GN=MTMR1 PE=1 SV=4	MTMR1	75 kDa	8	0	0	3	0	0	3	0	0	2	2	2.66667	1	1	2
Cell division cycle protein 20 homolog OS=Homo sapiens OX=9606 GN=CDC20 PE=1 SV=2	CDC20	55 kDa	0	0	0	2	0	0	3	0	0	0	0	0	0.666667	1	0
dCTP pyrophosphatase 1 OS=Homo sapiens OX=9606 GN=DCTPP1 PE=1 SV=1	DCTP1	19 kDa	0	0	0	0	0	2	0	0	3	0	0	0	0.666667	1	0
Guanine nucleotide-binding protein G(s) subunit alpha isoforms short OS=Homo sapiens OX=9606 GN=GNAS PE=1 SV=1	GNAS2	46 kDa	0	0	0	2	0	0	3	0	0	0	0	0	0.666667	1	0
Podocalyxin OS=Homo sapiens OX=9606 GN=PODXL PE=1 SV=2	PODXL	59 kDa	0	0	0	2	0	0	3	0	0	0	0	0	0.666667	1	0
Transcriptional repressor NF-X1 OS=Homo sapiens OX=9606 GN=NFX1 PE=1 SV=2	NFX1	124 kDa	3	0	0	0	0	2	3	0	0	0	0	1	0.666667	1	0
Translocation protein SEC62 OS=Homo sapiens OX=9606 GN=SEC62 PE=1 SV=1	SEC62	46 kDa	3	0	0	0	0	2	3	0	0	0	0	1	0.666667	1	0
Focal adhesion kinase 1 OS=Homo sapiens OX=9606 GN=PTK2 PE=1 SV=2	FAK1	119 kDa	4	0	0	2	0	0	3	0	0	0	0	1.33333	0.666667	1	0
Polyhomeotic-like protein 2 OS=Homo sapiens OX=9606 GN=PHC2 PE=1 SV=1	PHC2	91 kDa	4	0	0	2	0	0	3	0	0	0	0	1.33333	0.666667	1	0
Transportin-3 OS=Homo sapiens OX=9606 GN=TNPO3 PE=1 SV=3	TNPO3	104 kDa	4	0	0	2	0	0	3	0	0	0	0	1.33333	0.666667	1	0
Valine--tRNA ligase, mitochondrial OS=Homo sapiens OX=9606 GN=VARS2 PE=1 SV=2	SYVM	118 kDa	5	0	0	2	0	0	3	0	0	0	0	1.66667	0.666667	1	0
M-phase phosphoprotein 8 OS=Homo sapiens OX=9606 GN=MPHOSPH8 PE=1 SV=2	MPP8	97 kDa	6	0	0	2	0	0	3	0	0	0	0	2	0.666667	1	0
Msx2-interacting protein OS=Homo sapiens OX=9606 GN=SPEN PE=1 SV=1	MINT	402 kDa	8	0	0	2	0	0	3	0	0	0	0	2.66667	0.666667	1	0
Cold-inducible RNA-binding protein OS=Homo sapiens OX=9606 GN=CIRBP PE=1 SV=1	CIRBP	19 kDa	0	0	0	0	0	2	3	0	0	0	2	0	0.666667	1	1
NF-X1-type zinc finger protein NFXL1 OS=Homo sapiens OX=9606 GN=NFXL1 PE=1 SV=2	NFXL1	101 kDa	0	0	0	2	0	0	3	0	0	2	0	0	0.666667	1	1
Nucleolar protein 16 OS=Homo sapiens OX=9606 GN=NOP16 PE=1 SV=2	NOP16	21 kDa	0	0	0	0	0	2	0	3	0	0	2	0	0.666667	1	1
WD repeat-containing protein 18 OS=Homo sapiens OX=9606 GN=WDR18 PE=1 SV=2	WDR18	47 kDa	3	3	0	0	0	2	3	0	0	0	2	2	0.666667	1	1
Cullin-3 OS=Homo sapiens OX=9606 GN=CUL3 PE=1 SV=2	CUL3	89 kDa	2	0	0	2	0	0	3	0	0	3	0	0.666667	0.666667	1	1.5
Chitobiosyldiphosphodolichol beta-mannosyltransferase OS=Homo sapiens OX=9606 GN=ALG1 PE=1 SV=2	ALG1	53 kDa	0	0	0	0	0	0	0	3	0	0	0	0	0	1	0
Apolipoprotein B-100 OS=Homo sapiens OX=9606 GN=APOB PE=1 SV=2	APOB	516 kDa	0	0	0	0	0	0	0	3	0	0	0	0	0	1	0
ADP-ribosylation factor-like protein 13B OS=Homo sapiens OX=9606 GN=ARL13B PE=1 SV=1	AR13B	49 kDa	0	0	0	0	0	0	3	0	0	0	0	0	0	1	0
ADP-ribosylation factor-like protein 1 OS=Homo sapiens OX=9606 GN=ARL1 PE=1 SV=1	ARL1	20 kDa	0	0	0	0	0	0	0	3	0	0	0	0	0	1	0
Sodium/potassium-transporting ATPase subunit beta-3 OS=Homo sapiens OX=9606 GN=ATP1B3 PE=1 SV=1	AT1B3	32 kDa	0	0	0	0	0	0	0	3	0	0	0	0	0	1	0
Arginyl-tRNA--protein transferase 1 OS=Homo sapiens OX=9606 GN=ATE1 PE=1 SV=2	ATE1	59 kDa	0	0	0	0	0	0	3	0	0	0	0	0	0	1	0
Cyclic AMP-dependent transcription factor ATF-1 OS=Homo sapiens OX=9606 GN=ATF1 PE=1 SV=2	ATF1	29 kDa	0	0	0	0	0	0	0	0	3	0	0	0	0	1	0
Beta-galactosidase OS=Homo sapiens OX=9606 GN=GLB1 PE=1 SV=2	BGAL	76 kDa	0	0	0	0	0	0	3	0	0	0	0	0	0	1	0
BRD4-interacting chromatin-remodeling complex-associated protein OS=Homo sapiens OX=9606 GN=BICRA PE=1 SV=2	BICRA	158 kDa	0	0	0	0	0	0	3	0	0	0	0	0	0	1	0
Calmodulin-1 OS=Homo sapiens OX=9606 GN=CALM1 PE=1 SV=1	CALM1	17 kDa	0	0	0	0	0	0	0	0	3	0	0	0	0	1	0
Cathepsin B OS=Homo sapiens OX=9606 GN=CTSB PE=1 SV=3	CATB	38 kDa	0	0	0	0	0	0	3	0	0	0	0	0	0	1	0
Chromodomain-helicase-DNA-binding protein 7 OS=Homo sapiens OX=9606 GN=CHD7 PE=1 SV=3	CHD7	336 kDa	0	0	0	0	0	0	3	0	0	0	0	0	0	1	0
CCR4-NOT transcription complex subunit 3 OS=Homo sapiens OX=9606 GN=CNOT3 PE=1 SV=1	CNOT3	82 kDa	0	0	0	0	0	0	3	0	0	0	0	0	0	1	0
CCR4-NOT transcription complex subunit 9 OS=Homo sapiens OX=9606 GN=CNOT9 PE=1 SV=1	CNOT9	34 kDa	0	0	0	0	0	0	3	0	0	0	0	0	0	1	0
DDB1- and CUL4-associated factor 1 OS=Homo sapiens OX=9606 GN=DCAF1 PE=1 SV=3	DCAF1	169 kDa	0	0	0	0	0	0	3	0	0	0	0	0	0	1	0
Probable 2-oxoglutarate dehydrogenase E1 component DHKTD1, mitochondrial OS=Homo sapiens OX=9606 GN=DHTKD1 PE=1 SV=2	DHTK1	103 kDa	0	0	0	0	0	0	3	0	0	0	0	0	0	1	0
Exosome complex component RRP41 OS=Homo sapiens OX=9606 GN=EXOSC4 PE=1 SV=3	EXOS4	26 kDa	0	0	0	0	0	0	3	0	0	0	0	0	0	1	0
Peptidyl-prolyl cis-trans isomerase FKBP8 OS=Homo sapiens OX=9606 GN=FKBP8 PE=1 SV=2	FKBP8	45 kDa	0	0	0	0	0	0	0	3	0	0	0	0	0	1	0
Fascin OS=Homo sapiens OX=9606 GN=FSCN1 PE=1 SV=3	FSCN1	55 kDa	0	0	0	0	0	0	0	3	0	0	0	0	0	1	0
Gem-associated protein 2 OS=Homo sapiens OX=9606 GN=GEMIN2 PE=1 SV=1	GEMI2	32 kDa	0	0	0	0	0	0	3	0	0	0	0	0	0	1	0
Growth factor receptor-bound protein 10 OS=Homo sapiens OX=9606 GN=GRB10 PE=1 SV=2	GRB10	67 kDa	0	0	0	0	0	0	0	3	0	0	0	0	0	1	0
Glutathione S-transferase A4 OS=Homo sapiens OX=9606 GN=GSTA4 PE=1 SV=1	GSTA4	26 kDa	0	0	0	0	0	0	3	0	0	0	0	0	0	1	0
E3 ubiquitin-protein ligase HECTD3 OS=Homo sapiens OX=9606 GN=HECTD3 PE=1 SV=1	HECD3	97 kDa	0	0	0	0	0	0	3	0	0	0	0	0	0	1	0
Protein HGH1 homolog OS=Homo sapiens OX=9606 GN=HGH1 PE=1 SV=1	HGH1	42 kDa	0	0	0	0	0	0	0	3	0	0	0	0	0	1	0
Abasic site processing protein HMCES OS=Homo sapiens OX=9606 GN=HMCES PE=1 SV=1	HMCES	41 kDa	0	0	0	0	0	0	0	3	0	0	0	0	0	1	0
Uncharacterized protein KIAA0930 OS=Homo sapiens OX=9606 GN=KIAA0930 PE=1 SV=1	K0930	46 kDa	0	0	0	0	0	0	0	3	0	0	0	0	0	1	0
Lysine-specific demethylase 5A OS=Homo sapiens OX=9606 GN=KDM5A PE=1 SV=3	KDM5A	192 kDa	0	0	0	0	0	0	3	0	0	0	0	0	0	1	0
Lysine-specific demethylase 5D OS=Homo sapiens OX=9606 GN=KDM5D PE=1 SV=2	KDM5D	174 kDa	0	0	0	0	0	0	3	0	0	0	0	0	0	1	0
Protein KHNYN OS=Homo sapiens OX=9606 GN=KHNYN PE=1 SV=3	KHNYN	75 kDa	0	0	0	0	0	0	3	0	0	0	0	0	0	1	0
Kinesin-like protein KIF15 OS=Homo sapiens OX=9606 GN=KIF15 PE=1 SV=1	KIF15	160 kDa	0	0	0	0	0	0	3	0	0	0	0	0	0	1	0
Mitochondrial amidoxime-reducing component 1 OS=Homo sapiens OX=9606 GN=MARC1 PE=1 SV=1	2001-03-01	38 kDa	0	0	0	0	0	0	3	0	0	0	0	0	0	1	0
MIT domain-containing protein 1 OS=Homo sapiens OX=9606 GN=MITD1 PE=1 SV=1	MITD1	29 kDa	0	0	0	0	0	0	0	3	0	0	0	0	0	1	0
MRN complex-interacting protein OS=Homo sapiens OX=9606 GN=MRNIP PE=1 SV=2	MRNIP	38 kDa	0	0	0	0	0	0	0	3	0	0	0	0	0	1	0
Myotubularin-related protein 3 OS=Homo sapiens OX=9606 GN=MTMR3 PE=1 SV=3	MTMR3	134 kDa	0	0	0	0	0	0	3	0	0	0	0	0	0	1	0
N-acetyl-D-glucosamine kinase OS=Homo sapiens OX=9606 GN=NAGK PE=1 SV=4	NAGK	37 kDa	0	0	0	0	0	0	0	0	3	0	0	0	0	1	0
Nuclear-interacting partner of ALK OS=Homo sapiens OX=9606 GN=ZC3HC1 PE=1 SV=1	NIPA	55 kDa	0	0	0	0	0	0	0	3	0	0	0	0	0	1	0
Protein NipSnap homolog 2 OS=Homo sapiens OX=9606 GN=NIPSNAP2 PE=1 SV=1	NIPS2	34 kDa	0	0	0	0	0	0	0	0	3	0	0	0	0	1	0
Nuclear protein localization protein 4 homolog OS=Homo sapiens OX=9606 GN=NPLOC4 PE=1 SV=3	NPL4	68 kDa	0	0	0	0	0	0	3	0	0	0	0	0	0	1	0
Nucleoside diphosphate-linked moiety X motif 6 OS=Homo sapiens OX=9606 GN=NUDT6 PE=1 SV=2	NUDT6	36 kDa	0	0	0	0	0	0	0	3	0	0	0	0	0	1	0
Oxysterol-binding protein 1 OS=Homo sapiens OX=9606 GN=OSBP PE=1 SV=1	OSBP1	89 kDa	0	0	0	0	0	0	0	3	0	0	0	0	0	1	0
ATP-dependent 6-phosphofructokinase, muscle type OS=Homo sapiens OX=9606 GN=PFKM PE=1 SV=2	PFKAM	85 kDa	0	0	0	0	0	0	0	0	3	0	0	0	0	1	0
Pleckstrin homology domain-containing family O member 1 OS=Homo sapiens OX=9606 GN=PLEKHO1 PE=1 SV=2	PKHO1	46 kDa	0	0	0	0	0	0	3	0	0	0	0	0	0	1	0
Putative phospholipase B-like 2 OS=Homo sapiens OX=9606 GN=PLBD2 PE=1 SV=2	PLBL2	65 kDa	0	0	0	0	0	0	3	0	0	0	0	0	0	1	0
1-acyl-sn-glycerol-3-phosphate acyltransferase epsilon OS=Homo sapiens OX=9606 GN=AGPAT5 PE=1 SV=3	PLCE	42 kDa	0	0	0	0	0	0	0	0	3	0	0	0	0	1	0
DNA repair protein RAD51 homolog 1 OS=Homo sapiens OX=9606 GN=RAD51 PE=1 SV=1	RAD51	37 kDa	0	0	0	0	0	0	0	3	0	0	0	0	0	1	0
Retinol dehydrogenase 14 OS=Homo sapiens OX=9606 GN=RDH14 PE=1 SV=1	RDH14	37 kDa	0	0	0	0	0	0	0	0	3	0	0	0	0	1	0
39S ribosomal protein L28, mitochondrial OS=Homo sapiens OX=9606 GN=MRPL28 PE=1 SV=4	RM28	30 kDa	0	0	0	0	0	0	3	0	0	0	0	0	0	1	0
SEC23-interacting protein OS=Homo sapiens OX=9606 GN=SEC23IP PE=1 SV=1	S23IP	111 kDa	0	0	0	0	0	0	3	0	0	0	0	0	0	1	0
Protein SCO1 homolog, mitochondrial OS=Homo sapiens OX=9606 GN=SCO1 PE=1 SV=1	SCO1	34 kDa	0	0	0	0	0	0	3	0	0	0	0	0	0	1	0
Probable helicase senataxin OS=Homo sapiens OX=9606 GN=SETX PE=1 SV=4	SETX	303 kDa	0	0	0	0	0	0	0	3	0	0	0	0	0	1	0
Sulfide:quinone oxidoreductase, mitochondrial OS=Homo sapiens OX=9606 GN=SQOR PE=1 SV=1	SQOR	50 kDa	0	0	0	0	0	0	3	0	0	0	0	0	0	1	0
CST complex subunit STN1 OS=Homo sapiens OX=9606 GN=STN1 PE=1 SV=2	STN1	42 kDa	0	0	0	0	0	0	3	0	0	0	0	0	0	1	0
Dolichyl-diphosphooligosaccharide--protein glycosyltransferase subunit STT3A OS=Homo sapiens OX=9606 GN=STT3A PE=1 SV=2	STT3A	81 kDa	0	0	0	0	0	0	0	3	0	0	0	0	0	1	0
Rho GTPase-activating protein SYDE1 OS=Homo sapiens OX=9606 GN=SYDE1 PE=1 SV=1	SYDE1	80 kDa	0	0	0	0	0	0	0	3	0	0	0	0	0	1	0
Transcription initiation factor TFIID subunit 7 OS=Homo sapiens OX=9606 GN=TAF7 PE=1 SV=1	TAF7	40 kDa	0	0	0	0	0	0	0	3	0	0	0	0	0	1	0
Dimethyladenosine transferase 2, mitochondrial OS=Homo sapiens OX=9606 GN=TFB2M PE=1 SV=1	TFB2M	45 kDa	0	0	0	0	0	0	0	3	0	0	0	0	0	1	0
Acetyl-CoA acetyltransferase, cytosolic OS=Homo sapiens OX=9606 GN=ACAT2 PE=1 SV=2	THIC	41 kDa	0	0	0	0	0	0	3	0	0	0	0	0	0	1	0
Tonsoku-like protein OS=Homo sapiens OX=9606 GN=TONSL PE=1 SV=2	TONSL	151 kDa	0	0	0	0	0	0	0	3	0	0	0	0	0	1	0
E3 ubiquitin-protein ligase UBR2 OS=Homo sapiens OX=9606 GN=UBR2 PE=1 SV=1	UBR2	201 kDa	0	0	0	0	0	0	3	0	0	0	0	0	0	1	0
Vimentin OS=Homo sapiens OX=9606 GN=VIM PE=1 SV=4	VIME	54 kDa	0	0	0	0	0	0	0	0	3	0	0	0	0	1	0
Vinculin OS=Homo sapiens OX=9606 GN=VCL PE=1 SV=4	VINC	124 kDa	0	0	0	0	0	0	3	0	0	0	0	0	0	1	0
Vacuolar protein sorting-associated protein 13C OS=Homo sapiens OX=9606 GN=VPS13C PE=1 SV=1	VP13C	422 kDa	0	0	0	0	0	0	0	3	0	0	0	0	0	1	0
Serine/threonine-protein kinase VRK2 OS=Homo sapiens OX=9606 GN=VRK2 PE=1 SV=3	VRK2	58 kDa	0	0	0	0	0	0	0	0	3	0	0	0	0	1	0
WD repeat-containing protein 44 OS=Homo sapiens OX=9606 GN=WDR44 PE=1 SV=1	WDR44	101 kDa	0	0	0	0	0	0	3	0	0	0	0	0	0	1	0
Zinc finger and BTB domain-containing protein 10 OS=Homo sapiens OX=9606 GN=ZBTB10 PE=1 SV=2	ZBT10	95 kDa	0	0	0	0	0	0	0	3	0	0	0	0	0	1	0
Activity-dependent neuroprotector homeobox protein OS=Homo sapiens OX=9606 GN=ADNP PE=1 SV=1	ADNP	124 kDa	2	0	0	0	0	0	3	0	0	0	0	0.666667	0	1	0
Nicastrin OS=Homo sapiens OX=9606 GN=NCSTN PE=1 SV=2	NICA	78 kDa	2	0	0	0	0	0	3	0	0	0	0	0.666667	0	1	0
Phosphatidylinositol 4-kinase alpha OS=Homo sapiens OX=9606 GN=PI4KA PE=1 SV=4	PI4KA	237 kDa	2	0	0	0	0	0	3	0	0	0	0	0.666667	0	1	0
Probable asparagine--tRNA ligase, mitochondrial OS=Homo sapiens OX=9606 GN=NARS2 PE=1 SV=3	SYNM	54 kDa	2	0	0	0	0	0	3	0	0	0	0	0.666667	0	1	0
Putative trypsin-6 OS=Homo sapiens OX=9606 GN=PRSS3P2 PE=5 SV=2	TRY6	27 kDa	2	0	0	0	0	0	3	0	0	0	0	0.666667	0	1	0
HAUS augmin-like complex subunit 4 OS=Homo sapiens OX=9606 GN=HAUS4 PE=1 SV=1	HAUS4	42 kDa	3	0	0	0	0	0	3	0	0	0	0	1	0	1	0
Splicing factor, arginine/serine-rich 19 OS=Homo sapiens OX=9606 GN=SCAF1 PE=1 SV=3	SFR19	139 kDa	3	0	0	0	0	0	3	0	0	0	0	1	0	1	0
Large T antigen OS=BK polyomavirus OX=1891762 PE=3 SV=1	LT_P	81 kDa	4	0	0	0	0	0	3	0	0	0	0	1.33333	0	1	0
Transcription initiation factor TFIID subunit 4 OS=Homo sapiens OX=9606 GN=TAF4 PE=1 SV=2	TAF4	110 kDa	4	0	0	0	0	0	3	0	0	0	0	1.33333	0	1	0
Sperm-associated antigen 5 OS=Homo sapiens OX=9606 GN=SPAG5 PE=1 SV=2	SPAG5	134 kDa	5	0	0	0	0	0	3	0	0	0	0	1.66667	0	1	0
Zinc finger protein 687 OS=Homo sapiens OX=9606 GN=ZNF687 PE=1 SV=1	ZN687	130 kDa	5	0	0	0	0	0	3	0	0	0	0	1.66667	0	1	0
Sin3 histone deacetylase corepressor complex component SDS3 OS=Homo sapiens OX=9606 GN=SUDS3 PE=1 SV=2	SDS3	38 kDa	4	2	0	0	0	0	3	0	0	0	0	2	0	1	0
Serpin B6 OS=Homo sapiens OX=9606 GN=SERPINB6 PE=1 SV=3	SPB6	43 kDa	6	2	5	0	0	0	0	3	0	0	0	4.33333	0	1	0
Threonylcarbamoyladenosine tRNA methylthiotransferase OS=Homo sapiens OX=9606 GN=CDKAL1 PE=1 SV=1	CDKAL	65 kDa	0	0	0	0	0	0	3	0	0	0	2	0	0	1	1
Cytochrome c oxidase subunit 2 OS=Homo sapiens OX=9606 GN=MT-CO2 PE=1 SV=1	COX2	26 kDa	0	0	0	0	0	0	0	0	3	0	2	0	0	1	1
Mitochondrial dicarboxylate carrier OS=Homo sapiens OX=9606 GN=SLC25A10 PE=1 SV=2	DIC	31 kDa	0	0	0	0	0	0	0	0	3	0	2	0	0	1	1
Guanine nucleotide-binding protein G(I)/G(S)/G(T) subunit beta-2 OS=Homo sapiens OX=9606 GN=GNB2 PE=1 SV=3	GBB2	37 kDa	0	0	0	0	0	0	0	0	3	0	2	0	0	1	1
Sorting and assembly machinery component 50 homolog OS=Homo sapiens OX=9606 GN=SAMM50 PE=1 SV=3	SAM50	52 kDa	0	0	0	0	0	0	3	0	0	0	2	0	0	1	1
Tubulin-specific chaperone E OS=Homo sapiens OX=9606 GN=TBCE PE=1 SV=1	TBCE	59 kDa	0	0	0	0	0	0	0	3	0	2	0	0	0	1	1
Trafficking protein particle complex subunit 2-like protein OS=Homo sapiens OX=9606 GN=TRAPPC2L PE=1 SV=1	TPC2L	16 kDa	0	0	0	0	0	0	0	3	0	0	2	0	0	1	1
tRNA (guanine-N(7)-)-methyltransferase non-catalytic subunit WDR4 OS=Homo sapiens OX=9606 GN=WDR4 PE=1 SV=2	WDR4	45 kDa	0	0	0	0	0	0	3	0	0	0	2	0	0	1	1
WD repeat-containing protein 73 OS=Homo sapiens OX=9606 GN=WDR73 PE=1 SV=1	WDR73	42 kDa	0	0	0	0	0	0	0	0	3	0	2	0	0	1	1
Putative E3 ubiquitin-protein ligase UBR7 OS=Homo sapiens OX=9606 GN=UBR7 PE=1 SV=2	UBR7	48 kDa	2	0	0	0	0	0	0	3	0	0	2	0.666667	0	1	1
DNA repair protein complementing XP-G cells OS=Homo sapiens OX=9606 GN=ERCC5 PE=1 SV=3	ERCC5	133 kDa	3	0	0	0	0	0	3	0	0	2	0	1	0	1	1
Destrin OS=Homo sapiens OX=9606 GN=DSTN PE=1 SV=3	DEST	19 kDa	0	0	0	0	0	0	0	3	0	0	3	0	0	1	1.5
Ran-specific GTPase-activating protein OS=Homo sapiens OX=9606 GN=RANBP1 PE=1 SV=1	RANG	23 kDa	0	0	0	0	0	0	0	3	0	3	0	0	0	1	1.5
Chromobox protein homolog 5 OS=Homo sapiens OX=9606 GN=CBX5 PE=1 SV=1	CBX5	22 kDa	0	0	0	0	0	0	0	3	0	0	4	0	0	1	2
Iron-sulfur cluster assembly enzyme ISCU, mitochondrial OS=Homo sapiens OX=9606 GN=ISCU PE=1 SV=2	ISCU	18 kDa	0	0	0	0	0	0	0	3	0	0	4	0	0	1	2
MAGUK p55 subfamily member 7 OS=Homo sapiens OX=9606 GN=MPP7 PE=1 SV=1	MPP7	66 kDa	0	0	0	0	0	0	3	0	0	2	5	0	0	1	3.5
Pentatricopeptide repeat-containing protein 1, mitochondrial OS=Homo sapiens OX=9606 GN=PTCD1 PE=1 SV=2	PTCD1	79 kDa	18	3	2	19	10	3	2	0	0	0	0	7.66667	10.6667	0.666667	0
Chromodomain-helicase-DNA-binding protein 8 OS=Homo sapiens OX=9606 GN=CHD8 PE=1 SV=5	CHD8	291 kDa	32	0	0	24	0	0	2	0	0	0	0	10.6667	8	0.666667	0
Dystonin OS=Homo sapiens OX=9606 GN=DST PE=1 SV=4	DYST	861 kDa	14	0	0	14	3	0	2	0	0	2	0	4.66667	5.66667	0.666667	1
Methenyltetrahydrofolate synthase domain-containing protein OS=Homo sapiens OX=9606 GN=MTHFSD PE=1 SV=2	MTHSD	42 kDa	7	0	0	10	0	4	2	0	0	0	0	2.33333	4.66667	0.666667	0
Arf-GAP with GTPase, ANK repeat and PH domain-containing protein 3 OS=Homo sapiens OX=9606 GN=AGAP3 PE=1 SV=2	AGAP3	95 kDa	5	0	0	11	0	2	0	2	0	0	0	1.66667	4.33333	0.666667	0
Ankyrin repeat and zinc finger domain-containing protein 1 OS=Homo sapiens OX=9606 GN=ANKZF1 PE=1 SV=1	ANKZ1	81 kDa	6	0	0	13	0	0	2	0	0	0	0	2	4.33333	0.666667	0
RNA-binding protein 6 OS=Homo sapiens OX=9606 GN=RBM6 PE=1 SV=5	RBM6	129 kDa	6	0	0	6	0	4	2	0	0	0	0	2	3.33333	0.666667	0
A-kinase anchor protein 8-like OS=Homo sapiens OX=9606 GN=AKAP8L PE=1 SV=4	AKP8L	72 kDa	12	0	0	10	0	0	2	0	0	0	0	4	3.33333	0.666667	0
DnaJ homolog subfamily C member 2 OS=Homo sapiens OX=9606 GN=DNAJC2 PE=1 SV=4	DNJC2	72 kDa	10	2	0	5	3	2	2	0	0	2	0	4	3.33333	0.666667	1
Serine/threonine-protein kinase PRP4 homolog OS=Homo sapiens OX=9606 GN=PRPF4B PE=1 SV=3	PRP4B	117 kDa	13	0	0	7	0	2	2	0	0	0	0	4.33333	3	0.666667	0
Replication initiator 1 OS=Homo sapiens OX=9606 GN=REPIN1 PE=1 SV=1	REPI1	64 kDa	12	2	0	7	0	2	2	0	0	0	0	4.66667	3	0.666667	0
Helicase SRCAP OS=Homo sapiens OX=9606 GN=SRCAP PE=1 SV=3	SRCAP	344 kDa	18	0	0	9	0	0	0	2	0	0	0	6	3	0.666667	0
Probable ubiquitin carboxyl-terminal hydrolase FAF-X OS=Homo sapiens OX=9606 GN=USP9X PE=1 SV=3	USP9X	292 kDa	5	0	0	9	0	0	0	0	2	3	0	1.66667	3	0.666667	1.5
Protein FAM76A OS=Homo sapiens OX=9606 GN=FAM76A PE=2 SV=1	FA76A	35 kDa	3	0	0	3	2	3	2	0	0	0	0	1	2.66667	0.666667	0
Nucleolar protein 7 OS=Homo sapiens OX=9606 GN=NOL7 PE=1 SV=2	NOL7	29 kDa	3	2	0	6	2	0	0	2	0	0	0	1.66667	2.66667	0.666667	0
U3 small nucleolar ribonucleoprotein protein IMP4 OS=Homo sapiens OX=9606 GN=IMP4 PE=1 SV=1	IMP4	34 kDa	6	0	0	6	0	2	0	0	2	0	2	2	2.66667	0.666667	1
Cytoplasmic dynein 2 heavy chain 1 OS=Homo sapiens OX=9606 GN=DYNC2H1 PE=1 SV=4	DYHC2	493 kDa	16	5	0	8	0	0	0	2	0	0	2	7	2.66667	0.666667	1
Nuclear fragile X mental retardation-interacting protein 2 OS=Homo sapiens OX=9606 GN=NUFIP2 PE=1 SV=1	NUFP2	76 kDa	0	0	0	0	0	7	0	2	0	0	0	0	2.33333	0.666667	0
Scm-like with four MBT domains protein 1 OS=Homo sapiens OX=9606 GN=SFMBT1 PE=1 SV=2	SMBT1	98 kDa	5	2	0	4	0	3	2	0	0	0	0	2.33333	2.33333	0.666667	0
Splicing factor, arginine/serine-rich 15 OS=Homo sapiens OX=9606 GN=SCAF4 PE=1 SV=3	SFR15	126 kDa	11	0	0	7	0	0	2	0	0	0	0	3.66667	2.33333	0.666667	0
DNA-(apurinic or apyrimidinic site) lyase OS=Homo sapiens OX=9606 GN=APEX1 PE=1 SV=2	APEX1	36 kDa	0	0	0	4	3	0	2	0	0	0	3	0	2.33333	0.666667	1.5
RNA polymerase-associated protein RTF1 homolog OS=Homo sapiens OX=9606 GN=RTF1 PE=1 SV=4	RTF1	80 kDa	0	0	5	0	0	7	0	0	2	0	7	1.66667	2.33333	0.666667	3.5
Dual specificity mitogen-activated protein kinase kinase 3 OS=Homo sapiens OX=9606 GN=MAP2K3 PE=1 SV=2	MP2K3	39 kDa	2	0	0	3	3	0	0	2	0	0	0	0.666667	2	0.666667	0
Spectrin beta chain, non-erythrocytic 2 OS=Homo sapiens OX=9606 GN=SPTBN2 PE=1 SV=3	SPTN2	271 kDa	2	0	0	6	0	0	2	0	0	0	0	0.666667	2	0.666667	0
Nesprin-1 OS=Homo sapiens OX=9606 GN=SYNE1 PE=1 SV=4	SYNE1	1011 kDa	0	0	2	2	0	4	0	2	0	0	0	0.666667	2	0.666667	0
Conserved oligomeric Golgi complex subunit 8 OS=Homo sapiens OX=9606 GN=COG8 PE=1 SV=2	COG8	68 kDa	6	0	0	6	0	0	2	0	0	0	0	2	2	0.666667	0
Tripartite motif-containing protein 3 OS=Homo sapiens OX=9606 GN=TRIM3 PE=1 SV=2	TRIM3	81 kDa	7	0	0	4	2	0	2	0	0	0	0	2.33333	2	0.666667	0
28S ribosomal protein S5, mitochondrial OS=Homo sapiens OX=9606 GN=MRPS5 PE=1 SV=2	RT05	48 kDa	5	0	4	6	0	0	2	0	0	0	0	3	2	0.666667	0
Crooked neck-like protein 1 OS=Homo sapiens OX=9606 GN=CRNKL1 PE=1 SV=4	CRNL1	100 kDa	9	3	0	4	2	0	2	0	0	0	0	4	2	0.666667	0
Signal recognition particle 9 kDa protein OS=Homo sapiens OX=9606 GN=SRP9 PE=1 SV=2	SRP09	10 kDa	0	0	0	2	2	2	2	0	0	0	2	0	2	0.666667	1
Activating signal cointegrator 1 complex subunit 1 OS=Homo sapiens OX=9606 GN=ASCC1 PE=1 SV=1	ASCC1	46 kDa	4	0	3	2	0	4	2	0	0	0	2	2.33333	2	0.666667	1
40S ribosomal protein S26 OS=Homo sapiens OX=9606 GN=RPS26 PE=1 SV=3	RS26	13 kDa	0	0	0	4	0	2	0	0	2	0	3	0	2	0.666667	1.5
COP9 signalosome complex subunit 6 OS=Homo sapiens OX=9606 GN=COPS6 PE=1 SV=1	CSN6	36 kDa	0	0	0	5	0	0	2	0	0	0	0	0	1.66667	0.666667	0
Golgi integral membrane protein 4 OS=Homo sapiens OX=9606 GN=GOLIM4 PE=1 SV=1	GOLI4	82 kDa	0	0	0	3	2	0	2	0	0	0	0	0	1.66667	0.666667	0
Iron-responsive element-binding protein 2 OS=Homo sapiens OX=9606 GN=IREB2 PE=1 SV=4	IREB2	105 kDa	0	0	0	5	0	0	2	0	0	0	0	0	1.66667	0.666667	0
Sarcolemmal membrane-associated protein OS=Homo sapiens OX=9606 GN=SLMAP PE=1 SV=1	SLMAP	95 kDa	0	0	0	5	0	0	2	0	0	0	0	0	1.66667	0.666667	0
Survival of motor neuron-related-splicing factor 30 OS=Homo sapiens OX=9606 GN=SMNDC1 PE=1 SV=1	SPF30	27 kDa	0	0	0	0	3	2	2	0	0	0	0	0	1.66667	0.666667	0
Hypermethylated in cancer 2 protein OS=Homo sapiens OX=9606 GN=HIC2 PE=1 SV=2	HIC2	66 kDa	3	0	0	5	0	0	2	0	0	0	0	1	1.66667	0.666667	0
Vacuolar protein sorting-associated protein 18 homolog OS=Homo sapiens OX=9606 GN=VPS18 PE=1 SV=2	VPS18	110 kDa	3	0	0	3	0	2	2	0	0	0	0	1	1.66667	0.666667	0
Tuftelin-interacting protein 11 OS=Homo sapiens OX=9606 GN=TFIP11 PE=1 SV=1	TFP11	97 kDa	5	3	0	2	0	3	0	0	2	0	2	2.66667	1.66667	0.666667	1
SAGA-associated factor 29 OS=Homo sapiens OX=9606 GN=SGF29 PE=1 SV=1	SGF29	33 kDa	0	0	0	2	0	2	0	0	2	0	0	0	1.33333	0.666667	0
Protein SGT1 homolog OS=Homo sapiens OX=9606 GN=SUGT1 PE=1 SV=3	SGT1	41 kDa	0	0	0	2	2	0	2	0	0	0	0	0	1.33333	0.666667	0
Transcriptional adapter 1 OS=Homo sapiens OX=9606 GN=TADA1 PE=1 SV=1	TADA1	37 kDa	2	0	0	4	0	0	2	0	0	0	0	0.666667	1.33333	0.666667	0
Ubiquitin carboxyl-terminal hydrolase 36 OS=Homo sapiens OX=9606 GN=USP36 PE=1 SV=4	UBP36	123 kDa	2	0	0	4	0	0	2	0	0	0	0	0.666667	1.33333	0.666667	0
Catenin beta-1 OS=Homo sapiens OX=9606 GN=CTNNB1 PE=1 SV=1	CTNB1	85 kDa	3	0	0	4	0	0	2	0	0	0	0	1	1.33333	0.666667	0
Rac GTPase-activating protein 1 OS=Homo sapiens OX=9606 GN=RACGAP1 PE=1 SV=1	RGAP1	71 kDa	2	2	0	2	0	2	2	0	0	0	0	1.33333	1.33333	0.666667	0
Pre-B-cell leukemia transcription factor-interacting protein 1 OS=Homo sapiens OX=9606 GN=PBXIP1 PE=1 SV=1	PBIP1	81 kDa	5	0	0	4	0	0	2	0	0	0	0	1.66667	1.33333	0.666667	0
Chromosome transmission fidelity protein 18 homolog OS=Homo sapiens OX=9606 GN=CHTF18 PE=1 SV=1	CTF18	107 kDa	7	0	0	4	0	0	2	0	0	0	0	2.33333	1.33333	0.666667	0
Putative ribosome-binding factor A, mitochondrial OS=Homo sapiens OX=9606 GN=RBFA PE=1 SV=3	RBFA	38 kDa	8	0	0	4	0	0	2	0	0	0	0	2.66667	1.33333	0.666667	0
Haloacid dehalogenase-like hydrolase domain-containing 5 OS=Homo sapiens OX=9606 GN=HDHD5 PE=1 SV=1	HDHD5	46 kDa	7	2	0	4	0	0	0	2	0	0	0	3	1.33333	0.666667	0
Prolyl 3-hydroxylase 1 OS=Homo sapiens OX=9606 GN=P3H1 PE=1 SV=2	P3H1	83 kDa	4	0	0	4	0	0	2	0	0	3	0	1.33333	1.33333	0.666667	1.5
Protein CIP2A OS=Homo sapiens OX=9606 GN=CIP2A PE=1 SV=2	CIP2A	102 kDa	0	0	0	3	0	0	2	0	0	0	0	0	1	0.666667	0
General transcription and DNA repair factor IIH helicase subunit XPD OS=Homo sapiens OX=9606 GN=ERCC2 PE=1 SV=1	ERCC2	87 kDa	0	0	0	3	0	0	2	0	0	0	0	0	1	0.666667	0
Eukaryotic translation initiation factor 4E OS=Homo sapiens OX=9606 GN=EIF4E PE=1 SV=2	IF4E	25 kDa	0	0	0	0	0	3	0	2	0	0	0	0	1	0.666667	0
PAN2-PAN3 deadenylation complex catalytic subunit PAN2 OS=Homo sapiens OX=9606 GN=PAN2 PE=1 SV=3	PAN2	135 kDa	0	0	0	3	0	0	2	0	0	0	0	0	1	0.666667	0
PIH1 domain-containing protein 1 OS=Homo sapiens OX=9606 GN=PIH1D1 PE=1 SV=1	PIHD1	32 kDa	0	0	0	3	0	0	2	0	0	0	0	0	1	0.666667	0
Protein TSSC4 OS=Homo sapiens OX=9606 GN=TSSC4 PE=1 SV=3	TSSC4	34 kDa	0	0	0	3	0	0	2	0	0	0	0	0	1	0.666667	0
NEDD8-activating enzyme E1 catalytic subunit OS=Homo sapiens OX=9606 GN=UBA3 PE=1 SV=2	UBA3	52 kDa	0	0	0	3	0	0	2	0	0	0	0	0	1	0.666667	0
DNA-directed RNA polymerases I, II, and III subunit RPABC3 OS=Homo sapiens OX=9606 GN=POLR2H PE=1 SV=4	RPAB3	17 kDa	2	0	0	0	0	3	0	0	2	0	0	0.666667	1	0.666667	0
Phenylalanine--tRNA ligase, mitochondrial OS=Homo sapiens OX=9606 GN=FARS2 PE=1 SV=1	SYFM	52 kDa	2	0	0	3	0	0	0	2	0	0	0	0.666667	1	0.666667	0
Mediator of RNA polymerase II transcription subunit 16 OS=Homo sapiens OX=9606 GN=MED16 PE=1 SV=2	MED16	97 kDa	3	0	0	3	0	0	0	0	2	0	0	1	1	0.666667	0
Ubiquitin-like domain-containing CTD phosphatase 1 OS=Homo sapiens OX=9606 GN=UBLCP1 PE=1 SV=2	UBCP1	37 kDa	3	0	0	3	0	0	0	2	0	0	0	1	1	0.666667	0
Phosphoacetylglucosamine mutase OS=Homo sapiens OX=9606 GN=PGM3 PE=1 SV=1	AGM1	60 kDa	4	0	0	3	0	0	2	0	0	0	0	1.33333	1	0.666667	0
HMG box transcription factor BBX OS=Homo sapiens OX=9606 GN=BBX PE=1 SV=1	BBX	105 kDa	4	0	0	3	0	0	2	0	0	0	0	1.33333	1	0.666667	0
Protein FAM76B OS=Homo sapiens OX=9606 GN=FAM76B PE=1 SV=3	FA76B	39 kDa	4	0	0	0	0	3	2	0	0	0	0	1.33333	1	0.666667	0
Liprin-beta-1 OS=Homo sapiens OX=9606 GN=PPFIBP1 PE=1 SV=2	LIPB1	114 kDa	5	0	0	3	0	0	2	0	0	0	0	1.66667	1	0.666667	0
Methionine adenosyltransferase 2 subunit beta OS=Homo sapiens OX=9606 GN=MAT2B PE=1 SV=1	MAT2B	38 kDa	6	0	0	3	0	0	2	0	0	0	0	2	1	0.666667	0
Conserved oligomeric Golgi complex subunit 5 OS=Homo sapiens OX=9606 GN=COG5 PE=1 SV=3	COG5	93 kDa	7	0	0	3	0	0	2	0	0	0	0	2.33333	1	0.666667	0
Cullin-4B OS=Homo sapiens OX=9606 GN=CUL4B PE=1 SV=4	CUL4B	104 kDa	6	2	0	3	0	0	2	0	0	0	0	2.66667	1	0.666667	0
Calcium uptake protein 1, mitochondrial OS=Homo sapiens OX=9606 GN=MICU1 PE=1 SV=1	MICU1	54 kDa	9	0	0	3	0	0	0	2	0	0	0	3	1	0.666667	0
Tropomyosin alpha-3 chain OS=Homo sapiens OX=9606 GN=TPM3 PE=1 SV=2	TPM3	33 kDa	0	0	2	0	0	3	0	0	2	0	2	0.666667	1	0.666667	1
Pinin OS=Homo sapiens OX=9606 GN=PNN PE=1 SV=5	PININ	82 kDa	4	0	0	3	0	0	0	2	0	2	0	1.33333	1	0.666667	1
Thymocyte nuclear protein 1 OS=Homo sapiens OX=9606 GN=THYN1 PE=1 SV=1	THYN1	26 kDa	0	0	0	0	0	3	0	2	0	0	4	0	1	0.666667	2
Coiled-coil domain-containing protein 39 OS=Homo sapiens OX=9606 GN=CCDC39 PE=2 SV=3	CCD39	110 kDa	0	0	0	0	0	2	2	0	0	0	0	0	0.666667	0.666667	0
Coiled-coil domain-containing protein 51 OS=Homo sapiens OX=9606 GN=CCDC51 PE=1 SV=2	CCD51	46 kDa	0	0	0	2	0	0	2	0	0	0	0	0	0.666667	0.666667	0
Protein delta homolog 1 OS=Homo sapiens OX=9606 GN=DLK1 PE=1 SV=3	DLK1	41 kDa	0	0	0	0	2	0	0	2	0	0	0	0	0.666667	0.666667	0
Eukaryotic translation initiation factor 3 subunit J OS=Homo sapiens OX=9606 GN=EIF3J PE=1 SV=2	EIF3J	29 kDa	0	0	0	0	2	0	0	0	2	0	0	0	0.666667	0.666667	0
Integrator complex subunit 5 OS=Homo sapiens OX=9606 GN=INTS5 PE=1 SV=1	INT5	108 kDa	0	0	0	2	0	0	2	0	0	0	0	0	0.666667	0.666667	0
Serine/threonine-protein kinase Nek1 OS=Homo sapiens OX=9606 GN=NEK1 PE=1 SV=2	NEK1	143 kDa	0	0	0	2	0	0	2	0	0	0	0	0	0.666667	0.666667	0
Nitric oxide synthase-interacting protein OS=Homo sapiens OX=9606 GN=NOSIP PE=1 SV=1	NOSIP	33 kDa	0	0	0	0	0	2	0	0	2	0	0	0	0.666667	0.666667	0
Serine/threonine-protein kinase PAK 4 OS=Homo sapiens OX=9606 GN=PAK4 PE=1 SV=1	PAK4	64 kDa	0	0	0	0	2	0	2	0	0	0	0	0	0.666667	0.666667	0
RNA-binding protein 3 OS=Homo sapiens OX=9606 GN=RBM3 PE=1 SV=1	RBM3	17 kDa	0	0	0	0	0	2	0	2	0	0	0	0	0.666667	0.666667	0
Sex comb on midleg-like protein 2 OS=Homo sapiens OX=9606 GN=SCML2 PE=1 SV=1	SCML2	77 kDa	0	0	0	2	0	0	2	0	0	0	0	0	0.666667	0.666667	0
Sideroflexin-1 OS=Homo sapiens OX=9606 GN=SFXN1 PE=1 SV=4	SFXN1	36 kDa	0	0	0	0	0	2	0	0	2	0	0	0	0.666667	0.666667	0
TATA element modulatory factor OS=Homo sapiens OX=9606 GN=TMF1 PE=1 SV=2	TMF1	123 kDa	0	0	0	2	0	0	2	0	0	0	0	0	0.666667	0.666667	0
tRNA (adenine(58)-N(1))-methyltransferase catalytic subunit TRMT61A OS=Homo sapiens OX=9606 GN=TRMT61A PE=1 SV=1	TRM61	31 kDa	0	0	0	0	0	2	2	0	0	0	0	0	0.666667	0.666667	0
Ubiquitin carboxyl-terminal hydrolase 46 OS=Homo sapiens OX=9606 GN=USP46 PE=1 SV=1	UBP46	42 kDa	0	0	0	2	0	0	0	0	2	0	0	0	0.666667	0.666667	0
YTH domain-containing protein 1 OS=Homo sapiens OX=9606 GN=YTHDC1 PE=1 SV=3	YTDC1	85 kDa	0	0	0	2	0	0	0	2	0	0	0	0	0.666667	0.666667	0
Centromere protein U OS=Homo sapiens OX=9606 GN=CENPU PE=1 SV=1	CENPU	48 kDa	2	0	0	2	0	0	2	0	0	0	0	0.666667	0.666667	0.666667	0
Conserved oligomeric Golgi complex subunit 6 OS=Homo sapiens OX=9606 GN=COG6 PE=1 SV=2	COG6	73 kDa	2	0	0	2	0	0	2	0	0	0	0	0.666667	0.666667	0.666667	0
Transcriptional repressor CTCF OS=Homo sapiens OX=9606 GN=CTCF PE=1 SV=1	CTCF	83 kDa	2	0	0	2	0	0	2	0	0	0	0	0.666667	0.666667	0.666667	0
Dachshund homolog 1 OS=Homo sapiens OX=9606 GN=DACH1 PE=1 SV=4	DACH1	79 kDa	2	0	0	0	0	2	0	0	2	0	0	0.666667	0.666667	0.666667	0
cAMP-dependent protein kinase type I-alpha regulatory subunit OS=Homo sapiens OX=9606 GN=PRKAR1A PE=1 SV=1	KAP0	43 kDa	2	0	0	2	0	0	2	0	0	0	0	0.666667	0.666667	0.666667	0
C2 domain-containing protein 5 OS=Homo sapiens OX=9606 GN=C2CD5 PE=1 SV=1	C2CD5	110 kDa	3	0	0	2	0	0	0	2	0	0	0	1	0.666667	0.666667	0
Translation factor GUF1, mitochondrial OS=Homo sapiens OX=9606 GN=GUF1 PE=1 SV=1	GUF1	74 kDa	3	0	0	2	0	0	2	0	0	0	0	1	0.666667	0.666667	0
Mediator of RNA polymerase II transcription subunit 17 OS=Homo sapiens OX=9606 GN=MED17 PE=1 SV=2	MED17	73 kDa	3	0	0	2	0	0	2	0	0	0	0	1	0.666667	0.666667	0
Protein quaking OS=Homo sapiens OX=9606 GN=QKI PE=1 SV=1	QKI	38 kDa	3	0	0	2	0	0	2	0	0	0	0	1	0.666667	0.666667	0
Isoleucine--tRNA ligase, mitochondrial OS=Homo sapiens OX=9606 GN=IARS2 PE=1 SV=2	SYIM	114 kDa	3	0	0	2	0	0	2	0	0	0	0	1	0.666667	0.666667	0
Ubiquitin-associated protein 2-like OS=Homo sapiens OX=9606 GN=UBAP2L PE=1 SV=2	UBP2L	115 kDa	3	0	0	2	0	0	2	0	0	0	0	1	0.666667	0.666667	0
BUB3-interacting and GLEBS motif-containing protein ZNF207 OS=Homo sapiens OX=9606 GN=ZNF207 PE=1 SV=1	ZN207	51 kDa	3	0	0	2	0	0	0	0	2	0	0	1	0.666667	0.666667	0
AT-rich interactive domain-containing protein 1B OS=Homo sapiens OX=9606 GN=ARID1B PE=1 SV=2	ARI1B	236 kDa	4	0	0	2	0	0	0	2	0	0	0	1.33333	0.666667	0.666667	0
Histone-lysine N-methyltransferase EZH2 OS=Homo sapiens OX=9606 GN=EZH2 PE=1 SV=2	EZH2	85 kDa	4	0	0	2	0	0	2	0	0	0	0	1.33333	0.666667	0.666667	0
Protein S100-A8 OS=Homo sapiens OX=9606 GN=S100A8 PE=1 SV=1	S10A8	11 kDa	4	0	0	2	0	0	0	0	2	0	0	1.33333	0.666667	0.666667	0
Ribonuclease P protein subunit p20 OS=Homo sapiens OX=9606 GN=POP7 PE=1 SV=2	POP7	16 kDa	0	0	0	0	0	2	0	2	0	0	2	0	0.666667	0.666667	1
39S ribosomal protein L9, mitochondrial OS=Homo sapiens OX=9606 GN=MRPL9 PE=1 SV=2	RM09	30 kDa	0	0	0	2	0	0	0	2	0	0	2	0	0.666667	0.666667	1
LIM domain only protein 7 OS=Homo sapiens OX=9606 GN=LMO7 PE=1 SV=3	LMO7	193 kDa	0	0	0	0	0	2	0	2	0	0	3	0	0.666667	0.666667	1.5
LETM1 domain-containing protein 1 OS=Homo sapiens OX=9606 GN=LETMD1 PE=1 SV=1	LTMD1	42 kDa	0	0	0	0	2	0	2	0	0	0	3	0	0.666667	0.666667	1.5
Protein BANP OS=Homo sapiens OX=9606 GN=BANP PE=1 SV=3	BANP	56 kDa	3	0	0	0	2	0	0	2	0	3	0	1	0.666667	0.666667	1.5
Eukaryotic translation initiation factor 6 OS=Homo sapiens OX=9606 GN=EIF6 PE=1 SV=1	IF6	27 kDa	2	0	0	2	0	0	2	0	0	3	3	0.666667	0.666667	0.666667	3
HLA class I histocompatibility antigen, B-42 alpha chain OS=Homo sapiens OX=9606 GN=HLA-B PE=1 SV=1	1B42	40 kDa	0	0	0	0	0	0	2	0	0	0	0	0	0	0.666667	0
Protein AATF OS=Homo sapiens OX=9606 GN=AATF PE=1 SV=1	AATF	63 kDa	0	0	0	0	0	0	2	0	0	0	0	0	0	0.666667	0
DNA dC->dU-editing enzyme APOBEC-3C OS=Homo sapiens OX=9606 GN=APOBEC3C PE=1 SV=2	ABC3C	23 kDa	0	0	0	0	0	0	2	0	0	0	0	0	0	0.666667	0
ATP-binding cassette sub-family A member 13 OS=Homo sapiens OX=9606 GN=ABCA13 PE=2 SV=3	ABCAD	576 kDa	0	0	0	0	0	0	2	0	0	0	0	0	0	0.666667	0
BRISC complex subunit Abraxas 2 OS=Homo sapiens OX=9606 GN=ABRAXAS2 PE=1 SV=2	ABRX2	47 kDa	0	0	0	0	0	0	2	0	0	0	0	0	0	0.666667	0
Cytoplasmic aconitate hydratase OS=Homo sapiens OX=9606 GN=ACO1 PE=1 SV=3	ACOC	98 kDa	0	0	0	0	0	0	2	0	0	0	0	0	0	0.666667	0
Long-chain-fatty-acid--CoA ligase 1 OS=Homo sapiens OX=9606 GN=ACSL1 PE=1 SV=1	ACSL1	78 kDa	0	0	0	0	0	0	2	0	0	0	0	0	0	0.666667	0
Alpha-galactosidase A OS=Homo sapiens OX=9606 GN=GLA PE=1 SV=1	AGAL	49 kDa	0	0	0	0	0	0	0	2	0	0	0	0	0	0.666667	0
Ankyrin repeat domain-containing protein 16 OS=Homo sapiens OX=9606 GN=ANKRD16 PE=1 SV=1	ANR16	39 kDa	0	0	0	0	0	0	2	0	0	0	0	0	0	0.666667	0
Serine/threonine-protein phosphatase 6 regulatory ankyrin repeat subunit C OS=Homo sapiens OX=9606 GN=ANKRD52 PE=1 SV=3	ANR52	115 kDa	0	0	0	0	0	0	2	0	0	0	0	0	0	0.666667	0
DNA-(apurinic or apyrimidinic site) lyase 2 OS=Homo sapiens OX=9606 GN=APEX2 PE=1 SV=1	APEX2	57 kDa	0	0	0	0	0	0	0	2	0	0	0	0	0	0.666667	0
Armadillo repeat-containing protein 6 OS=Homo sapiens OX=9606 GN=ARMC6 PE=1 SV=2	ARMC6	54 kDa	0	0	0	0	0	0	0	2	0	0	0	0	0	0.666667	0
Actin-related protein 5 OS=Homo sapiens OX=9606 GN=ACTR5 PE=1 SV=2	ARP5	68 kDa	0	0	0	0	0	0	2	0	0	0	0	0	0	0.666667	0
Beta-arrestin-2 OS=Homo sapiens OX=9606 GN=ARRB2 PE=1 SV=2	ARRB2	46 kDa	0	0	0	0	0	0	0	2	0	0	0	0	0	0.666667	0
Aspartate beta-hydroxylase domain-containing protein 2 OS=Homo sapiens OX=9606 GN=ASPHD2 PE=2 SV=1	ASPH2	42 kDa	0	0	0	0	0	0	2	0	0	0	0	0	0	0.666667	0
Sodium/potassium-transporting ATPase subunit beta-1 OS=Homo sapiens OX=9606 GN=ATP1B1 PE=1 SV=1	AT1B1	35 kDa	0	0	0	0	0	0	0	2	0	0	0	0	0	0.666667	0
Alpha-tubulin N-acetyltransferase 1 OS=Homo sapiens OX=9606 GN=ATAT1 PE=1 SV=1	ATAT	47 kDa	0	0	0	0	0	0	0	2	0	0	0	0	0	0.666667	0
Ubiquitin-like-conjugating enzyme ATG3 OS=Homo sapiens OX=9606 GN=ATG3 PE=1 SV=1	ATG3	36 kDa	0	0	0	0	0	0	2	0	0	0	0	0	0	0.666667	0
BCL-6 corepressor OS=Homo sapiens OX=9606 GN=BCOR PE=1 SV=1	BCOR	192 kDa	0	0	0	0	0	0	2	0	0	0	0	0	0	0.666667	0
Bromodomain-containing protein 2 OS=Homo sapiens OX=9606 GN=BRD2 PE=1 SV=2	BRD2	88 kDa	0	0	0	0	0	0	0	2	0	0	0	0	0	0.666667	0
BRI3-binding protein OS=Homo sapiens OX=9606 GN=BRI3BP PE=1 SV=1	BRI3B	28 kDa	0	0	0	0	0	0	0	0	2	0	0	0	0	0.666667	0
Cullin-associated NEDD8-dissociated protein 2 OS=Homo sapiens OX=9606 GN=CAND2 PE=1 SV=3	CAND2	135 kDa	0	0	0	0	0	0	2	0	0	0	0	0	0	0.666667	0
Coiled-coil domain-containing protein 137 OS=Homo sapiens OX=9606 GN=CCDC137 PE=1 SV=1	CC137	33 kDa	0	0	0	0	0	0	0	0	2	0	0	0	0	0.666667	0
Coiled-coil domain-containing protein 6 OS=Homo sapiens OX=9606 GN=CCDC6 PE=1 SV=2	CCDC6	53 kDa	0	0	0	0	0	0	2	0	0	0	0	0	0	0.666667	0
Cyclin-C OS=Homo sapiens OX=9606 GN=CCNC PE=1 SV=2	CCNC	33 kDa	0	0	0	0	0	0	0	2	0	0	0	0	0	0.666667	0
Cyclin-H OS=Homo sapiens OX=9606 GN=CCNH PE=1 SV=1	CCNH	38 kDa	0	0	0	0	0	0	2	0	0	0	0	0	0	0.666667	0
Cell division control protein 6 homolog OS=Homo sapiens OX=9606 GN=CDC6 PE=1 SV=1	CDC6	63 kDa	0	0	0	0	0	0	2	0	0	0	0	0	0	0.666667	0
Cyclin-dependent kinase 4 inhibitor C OS=Homo sapiens OX=9606 GN=CDKN2C PE=1 SV=1	CDN2C	18 kDa	0	0	0	0	0	0	0	0	2	0	0	0	0	0.666667	0
Chromodomain-helicase-DNA-binding protein 1 OS=Homo sapiens OX=9606 GN=CHD1 PE=1 SV=2	CHD1	197 kDa	0	0	0	0	0	0	2	0	0	0	0	0	0	0.666667	0
Choline dehydrogenase, mitochondrial OS=Homo sapiens OX=9606 GN=CHDH PE=1 SV=2	CHDH	65 kDa	0	0	0	0	0	0	2	0	0	0	0	0	0	0.666667	0
Charged multivesicular body protein 1a OS=Homo sapiens OX=9606 GN=CHMP1A PE=1 SV=1	CHM1A	22 kDa	0	0	0	0	0	0	0	0	2	0	0	0	0	0.666667	0
Collagen alpha-2(IV) chain OS=Homo sapiens OX=9606 GN=COL4A2 PE=1 SV=4	CO4A2	168 kDa	0	0	0	0	0	0	2	0	0	0	0	0	0	0.666667	0
Putative ciliary rootlet coiled-coil protein 2 OS=Homo sapiens OX=9606 GN=CROCC2 PE=5 SV=3	CRCC2	186 kDa	0	0	0	0	0	0	2	0	0	0	0	0	0	0.666667	0
Cysteine-rich protein 2 OS=Homo sapiens OX=9606 GN=CRIP2 PE=1 SV=1	CRIP2	22 kDa	0	0	0	0	0	0	0	2	0	0	0	0	0	0.666667	0
Cytospin-B OS=Homo sapiens OX=9606 GN=SPECC1 PE=1 SV=1	CYTSB	119 kDa	0	0	0	0	0	0	2	0	0	0	0	0	0	0.666667	0
Dynein assembly factor 3, axonemal OS=Homo sapiens OX=9606 GN=DNAAF3 PE=1 SV=4	DAAF3	59 kDa	0	0	0	0	0	0	2	0	0	0	0	0	0	0.666667	0
Protein Daple OS=Homo sapiens OX=9606 GN=CCDC88C PE=1 SV=3	DAPLE	228 kDa	0	0	0	0	0	0	0	0	2	0	0	0	0	0.666667	0
Diablo homolog, mitochondrial OS=Homo sapiens OX=9606 GN=DIABLO PE=1 SV=1	DBLOH	27 kDa	0	0	0	0	0	0	2	0	0	0	0	0	0	0.666667	0
DCN1-like protein 5 OS=Homo sapiens OX=9606 GN=DCUN1D5 PE=1 SV=1	DCNL5	28 kDa	0	0	0	0	0	0	0	0	2	0	0	0	0	0.666667	0
Putative ATP-dependent RNA helicase DDX12 OS=Homo sapiens OX=9606 GN=DDX12P PE=5 SV=3	DDX12	106 kDa	0	0	0	0	0	0	0	2	0	0	0	0	0	0.666667	0
Dehydrogenase/reductase SDR family member 13 OS=Homo sapiens OX=9606 GN=DHRS13 PE=2 SV=1	DHR13	41 kDa	0	0	0	0	0	0	2	0	0	0	0	0	0	0.666667	0
DnaJ homolog subfamily B member 5 OS=Homo sapiens OX=9606 GN=DNAJB5 PE=1 SV=1	DNJB5	39 kDa	0	0	0	0	0	0	2	0	0	0	0	0	0	0.666667	0
DnaJ homolog subfamily B member 6 OS=Homo sapiens OX=9606 GN=DNAJB6 PE=1 SV=2	DNJB6	36 kDa	0	0	0	0	0	0	0	0	2	0	0	0	0	0.666667	0
DnaJ homolog subfamily C member 8 OS=Homo sapiens OX=9606 GN=DNAJC8 PE=1 SV=2	DNJC8	30 kDa	0	0	0	0	0	0	2	0	0	0	0	0	0	0.666667	0
Dedicator of cytokinesis protein 11 OS=Homo sapiens OX=9606 GN=DOCK11 PE=1 SV=2	DOC11	238 kDa	0	0	0	0	0	0	2	0	0	0	0	0	0	0.666667	0
DNA polymerase delta subunit 2 OS=Homo sapiens OX=9606 GN=POLD2 PE=1 SV=1	DPOD2	51 kDa	0	0	0	0	0	0	0	0	2	0	0	0	0	0.666667	0
Dihydropyrimidinase-related protein 4 OS=Homo sapiens OX=9606 GN=DPYSL4 PE=1 SV=2	DPYL4	62 kDa	0	0	0	0	0	0	2	0	0	0	0	0	0	0.666667	0
DTW domain-containing protein 2 OS=Homo sapiens OX=9606 GN=DTWD2 PE=1 SV=1	DTWD2	33 kDa	0	0	0	0	0	0	2	0	0	0	0	0	0	0.666667	0
Dynein heavy chain 10, axonemal OS=Homo sapiens OX=9606 GN=DNAH10 PE=1 SV=4	DYH10	515 kDa	0	0	0	0	0	0	0	0	2	0	0	0	0	0.666667	0
Enoyl-CoA hydratase, mitochondrial OS=Homo sapiens OX=9606 GN=ECHS1 PE=1 SV=4	ECHM	31 kDa	0	0	0	0	0	0	2	0	0	0	0	0	0	0.666667	0
EH domain-containing protein 1 OS=Homo sapiens OX=9606 GN=EHD1 PE=1 SV=2	EHD1	61 kDa	0	0	0	0	0	0	0	2	0	0	0	0	0	0.666667	0
EARP and GARP complex-interacting protein 1 OS=Homo sapiens OX=9606 GN=EIPR1 PE=1 SV=2	EIPR1	44 kDa	0	0	0	0	0	0	2	0	0	0	0	0	0	0.666667	0
Elongin-A OS=Homo sapiens OX=9606 GN=ELOA PE=1 SV=2	ELOA1	90 kDa	0	0	0	0	0	0	2	0	0	0	0	0	0	0.666667	0
Elongator complex protein 2 OS=Homo sapiens OX=9606 GN=ELP2 PE=1 SV=2	ELP2	92 kDa	0	0	0	0	0	0	2	0	0	0	0	0	0	0.666667	0
Elongator complex protein 5 OS=Homo sapiens OX=9606 GN=ELP5 PE=1 SV=2	ELP5	35 kDa	0	0	0	0	0	0	0	2	0	0	0	0	0	0.666667	0
Protein ELYS OS=Homo sapiens OX=9606 GN=AHCTF1 PE=1 SV=3	ELYS	253 kDa	0	0	0	0	0	0	2	0	0	0	0	0	0	0.666667	0
Echinoderm microtubule-associated protein-like 6 OS=Homo sapiens OX=9606 GN=EML6 PE=2 SV=2	EMAL6	218 kDa	0	0	0	0	0	0	0	0	2	0	0	0	0	0.666667	0
BRCA2-interacting transcriptional repressor EMSY OS=Homo sapiens OX=9606 GN=EMSY PE=1 SV=2	EMSY	141 kDa	0	0	0	0	0	0	2	0	0	0	0	0	0	0.666667	0
Ephrin type-A receptor 4 OS=Homo sapiens OX=9606 GN=EPHA4 PE=1 SV=1	EPHA4	110 kDa	0	0	0	0	0	0	0	2	0	0	0	0	0	0.666667	0
Electron transfer flavoprotein subunit alpha, mitochondrial OS=Homo sapiens OX=9606 GN=ETFA PE=1 SV=1	ETFA	35 kDa	0	0	0	0	0	0	0	2	0	0	0	0	0	0.666667	0
Protein FAM189A2 OS=Homo sapiens OX=9606 GN=FAM189A2 PE=1 SV=3	F1892	50 kDa	0	0	0	0	0	0	0	0	2	0	0	0	0	0.666667	0
Protein FAM207A OS=Homo sapiens OX=9606 GN=FAM207A PE=1 SV=2	F207A	25 kDa	0	0	0	0	0	0	2	0	0	0	0	0	0	0.666667	0
FAST kinase domain-containing protein 2, mitochondrial OS=Homo sapiens OX=9606 GN=FASTKD2 PE=1 SV=1	FAKD2	81 kDa	0	0	0	0	0	0	2	0	0	0	0	0	0	0.666667	0
Fibroblast growth factor 2 OS=Homo sapiens OX=9606 GN=FGF2 PE=1 SV=3	FGF2	31 kDa	0	0	0	0	0	0	2	0	0	0	0	0	0	0.666667	0
Peptidyl-prolyl cis-trans isomerase FKBP4 OS=Homo sapiens OX=9606 GN=FKBP4 PE=1 SV=3	FKBP4	52 kDa	0	0	0	0	0	0	0	2	0	0	0	0	0	0.666667	0
Follistatin-related protein 1 OS=Homo sapiens OX=9606 GN=FSTL1 PE=1 SV=1	FSTL1	35 kDa	0	0	0	0	0	0	2	0	0	0	0	0	0	0.666667	0
F-box/LRR-repeat protein 19 OS=Homo sapiens OX=9606 GN=FBXL19 PE=1 SV=3	FXL19	76 kDa	0	0	0	0	0	0	2	0	0	0	0	0	0	0.666667	0
Glutamine amidotransferase-like class 1 domain-containing protein 3B, mitochondrial OS=Homo sapiens OX=9606 GN=GATD3B PE=1 SV=1	GAL3B	28 kDa	0	0	0	0	0	0	2	0	0	0	0	0	0	0.666667	0
Gamma-aminobutyric acid receptor-associated protein OS=Homo sapiens OX=9606 GN=GABARAP PE=1 SV=1	GBRAP	14 kDa	0	0	0	0	0	0	2	0	0	0	0	0	0	0.666667	0
Gamma-tubulin complex component 6 OS=Homo sapiens OX=9606 GN=TUBGCP6 PE=1 SV=3	GCP6	200 kDa	0	0	0	0	0	0	2	0	0	0	0	0	0	0.666667	0
Glycine dehydrogenase (decarboxylating), mitochondrial OS=Homo sapiens OX=9606 GN=GLDC PE=1 SV=2	GCSP	113 kDa	0	0	0	0	0	0	2	0	0	0	0	0	0	0.666667	0
Rap1 GTPase-GDP dissociation stimulator 1 OS=Homo sapiens OX=9606 GN=RAP1GDS1 PE=1 SV=3	GDS1	66 kDa	0	0	0	0	0	0	2	0	0	0	0	0	0	0.666667	0
GH3 domain-containing protein OS=Homo sapiens OX=9606 GN=GHDC PE=1 SV=2	GHDC	58 kDa	0	0	0	0	0	0	0	2	0	0	0	0	0	0.666667	0
Lysosomal acid glucosylceramidase OS=Homo sapiens OX=9606 GN=GBA PE=1 SV=3	GLCM	60 kDa	0	0	0	0	0	0	0	2	0	0	0	0	0	0.666667	0
Mannose-1-phosphate guanyltransferase beta OS=Homo sapiens OX=9606 GN=GMPPB PE=1 SV=2	GMPPB	40 kDa	0	0	0	0	0	0	0	0	2	0	0	0	0	0.666667	0
Progranulin OS=Homo sapiens OX=9606 GN=GRN PE=1 SV=2	GRN	64 kDa	0	0	0	0	0	0	2	0	0	0	0	0	0	0.666667	0
G2 and S phase-expressed protein 1 OS=Homo sapiens OX=9606 GN=GTSE1 PE=1 SV=3	GTSE1	77 kDa	0	0	0	0	0	0	2	0	0	0	0	0	0	0.666667	0
Huntingtin-associated protein 1 OS=Homo sapiens OX=9606 GN=HAP1 PE=1 SV=3	HAP1	76 kDa	0	0	0	0	0	0	2	0	0	0	0	0	0	0.666667	0
HAUS augmin-like complex subunit 8 OS=Homo sapiens OX=9606 GN=HAUS8 PE=1 SV=3	HAUS8	45 kDa	0	0	0	0	0	0	2	0	0	0	0	0	0	0.666667	0
Histone deacetylase 8 OS=Homo sapiens OX=9606 GN=HDAC8 PE=1 SV=2	HDAC8	42 kDa	0	0	0	0	0	0	0	0	2	0	0	0	0	0.666667	0
Hydroxymethylglutaryl-CoA lyase, mitochondrial OS=Homo sapiens OX=9606 GN=HMGCL PE=1 SV=2	HMGCL	34 kDa	0	0	0	0	0	0	0	2	0	0	0	0	0	0.666667	0
Serine protease HTRA1 OS=Homo sapiens OX=9606 GN=HTRA1 PE=1 SV=1	HTRA1	51 kDa	0	0	0	0	0	0	2	0	0	0	0	0	0	0.666667	0
Insulin-like growth factor-binding protein 2 OS=Homo sapiens OX=9606 GN=IGFBP2 PE=1 SV=2	IBP2	35 kDa	0	0	0	0	0	0	2	0	0	0	0	0	0	0.666667	0
Intraflagellar transport protein 140 homolog OS=Homo sapiens OX=9606 GN=IFT140 PE=1 SV=1	IF140	165 kDa	0	0	0	0	0	0	2	0	0	0	0	0	0	0.666667	0
Eukaryotic translation initiation factor 4B OS=Homo sapiens OX=9606 GN=EIF4B PE=1 SV=2	IF4B	69 kDa	0	0	0	0	0	0	0	0	2	0	0	0	0	0.666667	0
Acetolactate synthase-like protein OS=Homo sapiens OX=9606 GN=ILVBL PE=1 SV=2	ILVBL	68 kDa	0	0	0	0	0	0	2	0	0	0	0	0	0	0.666667	0
U3 small nucleolar ribonucleoprotein protein IMP3 OS=Homo sapiens OX=9606 GN=IMP3 PE=1 SV=1	IMP3	22 kDa	0	0	0	0	0	0	0	0	2	0	0	0	0	0.666667	0
Inositol-pentakisphosphate 2-kinase OS=Homo sapiens OX=9606 GN=IPPK PE=1 SV=1	IPPK	56 kDa	0	0	0	0	0	0	0	2	0	0	0	0	0	0.666667	0
Interferon regulatory factor 3 OS=Homo sapiens OX=9606 GN=IRF3 PE=1 SV=1	IRF3	47 kDa	0	0	0	0	0	0	0	2	0	0	0	0	0	0.666667	0
Integrin beta-4 OS=Homo sapiens OX=9606 GN=ITGB4 PE=1 SV=5	ITB4	202 kDa	0	0	0	0	0	0	0	2	0	0	0	0	0	0.666667	0
Inositol-tetrakisphosphate 1-kinase OS=Homo sapiens OX=9606 GN=ITPK1 PE=1 SV=2	ITPK1	46 kDa	0	0	0	0	0	0	0	2	0	0	0	0	0	0.666667	0
Uncharacterized protein KIAA0895-like OS=Homo sapiens OX=9606 GN=KIAA0895L PE=2 SV=1	K895L	53 kDa	0	0	0	0	0	0	0	2	0	0	0	0	0	0.666667	0
Lysine-specific demethylase 4A OS=Homo sapiens OX=9606 GN=KDM4A PE=1 SV=2	KDM4A	121 kDa	0	0	0	0	0	0	2	0	0	0	0	0	0	0.666667	0
Lysine-specific demethylase 4D OS=Homo sapiens OX=9606 GN=KDM4D PE=1 SV=3	KDM4D	59 kDa	0	0	0	0	0	0	2	0	0	0	0	0	0	0.666667	0
Kelch-like protein 9 OS=Homo sapiens OX=9606 GN=KLHL9 PE=1 SV=2	KLHL9	69 kDa	0	0	0	0	0	0	0	2	0	0	0	0	0	0.666667	0
Phosphorylase b kinase regulatory subunit alpha, skeletal muscle isoform OS=Homo sapiens OX=9606 GN=PHKA1 PE=1 SV=2	KPB1	137 kDa	0	0	0	0	0	0	2	0	0	0	0	0	0	0.666667	0
Ribosomal protein S6 kinase alpha-3 OS=Homo sapiens OX=9606 GN=RPS6KA3 PE=1 SV=1	KS6A3	84 kDa	0	0	0	0	0	0	2	0	0	0	0	0	0	0.666667	0
Kinase suppressor of Ras 1 OS=Homo sapiens OX=9606 GN=KSR1 PE=1 SV=3	KSR1	102 kDa	0	0	0	0	0	0	2	0	0	0	0	0	0	0.666667	0
Protein KTI12 homolog OS=Homo sapiens OX=9606 GN=KTI12 PE=1 SV=1	KTI12	39 kDa	0	0	0	0	0	0	0	2	0	0	0	0	0	0.666667	0
Katanin p60 ATPase-containing subunit A1 OS=Homo sapiens OX=9606 GN=KATNA1 PE=1 SV=1	KTNA1	56 kDa	0	0	0	0	0	0	2	0	0	0	0	0	0	0.666667	0
Laminin subunit gamma-1 OS=Homo sapiens OX=9606 GN=LAMC1 PE=1 SV=3	LAMC1	178 kDa	0	0	0	0	0	0	2	0	0	0	0	0	0	0.666667	0
LON peptidase N-terminal domain and RING finger protein 2 OS=Homo sapiens OX=9606 GN=LONRF2 PE=2 SV=3	LONF2	84 kDa	0	0	0	0	0	0	0	2	0	0	0	0	0	0.666667	0
Lysophospholipid acyltransferase LPCAT4 OS=Homo sapiens OX=9606 GN=LPCAT4 PE=1 SV=1	LPCT4	57 kDa	0	0	0	0	0	0	2	0	0	0	0	0	0	0.666667	0
Large tegument protein deneddylase OS=Epstein-Barr virus (strain B95-8) OX=10377 GN=BPLF1 PE=1 SV=1	LTP_	338 kDa	0	0	0	0	0	0	2	0	0	0	0	0	0	0.666667	0
Mitogen-activated protein kinase kinase kinase 5 OS=Homo sapiens OX=9606 GN=MAP3K5 PE=1 SV=1	M3K5	155 kDa	0	0	0	0	0	0	2	0	0	0	0	0	0	0.666667	0
Mannosyl-oligosaccharide 1,2-alpha-mannosidase IA OS=Homo sapiens OX=9606 GN=MAN1A1 PE=1 SV=3	MA1A1	73 kDa	0	0	0	0	0	0	0	2	0	0	0	0	0	0.666667	0
Mitochondrial amidoxime reducing component 2 OS=Homo sapiens OX=9606 GN=MARC2 PE=1 SV=1	2002-03-01	38 kDa	0	0	0	0	0	0	2	0	0	0	0	0	0	0.666667	0
Mitochondrial Rho GTPase 1 OS=Homo sapiens OX=9606 GN=RHOT1 PE=1 SV=2	MIRO1	71 kDa	0	0	0	0	0	0	2	0	0	0	0	0	0	0.666667	0
Muskelin OS=Homo sapiens OX=9606 GN=MKLN1 PE=1 SV=2	MKLN1	85 kDa	0	0	0	0	0	0	2	0	0	0	0	0	0	0.666667	0
Adenylyltransferase and sulfurtransferase MOCS3 OS=Homo sapiens OX=9606 GN=MOCS3 PE=1 SV=1	MOCS3	50 kDa	0	0	0	0	0	0	0	0	2	0	0	0	0	0.666667	0
Dual specificity mitogen-activated protein kinase kinase 7 OS=Homo sapiens OX=9606 GN=MAP2K7 PE=1 SV=2	MP2K7	47 kDa	0	0	0	0	0	0	0	0	2	0	0	0	0	0.666667	0
MutS protein homolog 5 OS=Homo sapiens OX=9606 GN=MSH5 PE=1 SV=1	MSH5	93 kDa	0	0	0	0	0	0	0	2	0	0	0	0	0	0.666667	0
Mitochondrial tRNA-specific 2-thiouridylase 1 OS=Homo sapiens OX=9606 GN=TRMU PE=1 SV=2	MTU1	48 kDa	0	0	0	0	0	0	2	0	0	0	0	0	0	0.666667	0
Unconventional myosin-XVIIIa OS=Homo sapiens OX=9606 GN=MYO18A PE=1 SV=3	MY18A	233 kDa	0	0	0	0	0	0	2	0	0	0	0	0	0	0.666667	0
Myosin-11 OS=Homo sapiens OX=9606 GN=MYH11 PE=1 SV=3	MYH11	227 kDa	0	0	0	0	0	0	0	0	2	0	0	0	0	0.666667	0
NADH dehydrogenase [ubiquinone] 1 beta subcomplex subunit 7 OS=Homo sapiens OX=9606 GN=NDUFB7 PE=1 SV=4	NDUB7	16 kDa	0	0	0	0	0	0	0	0	2	0	0	0	0	0.666667	0
NADH dehydrogenase [ubiquinone] 1 beta subcomplex subunit 10 OS=Homo sapiens OX=9606 GN=NDUFB10 PE=1 SV=3	NDUBA	21 kDa	0	0	0	0	0	0	0	0	2	0	0	0	0	0.666667	0
Arginine-hydroxylase NDUFAF5, mitochondrial OS=Homo sapiens OX=9606 GN=NDUFAF5 PE=1 SV=1	NDUF5	39 kDa	0	0	0	0	0	0	2	0	0	0	0	0	0	0.666667	0
NADH dehydrogenase [ubiquinone] flavoprotein 1, mitochondrial OS=Homo sapiens OX=9606 GN=NDUFV1 PE=1 SV=4	NDUV1	51 kDa	0	0	0	0	0	0	0	0	2	0	0	0	0	0.666667	0
Neuralized-like protein 4 OS=Homo sapiens OX=9606 GN=NEURL4 PE=1 SV=2	NEUL4	167 kDa	0	0	0	0	0	0	0	2	0	0	0	0	0	0.666667	0
60S ribosome subunit biogenesis protein NIP7 homolog OS=Homo sapiens OX=9606 GN=NIP7 PE=1 SV=1	NIP7	20 kDa	0	0	0	0	0	0	0	2	0	0	0	0	0	0.666667	0
Nardilysin OS=Homo sapiens OX=9606 GN=NRDC PE=1 SV=3	NRDC	132 kDa	0	0	0	0	0	0	2	0	0	0	0	0	0	0.666667	0
Nucleoporin Nup43 OS=Homo sapiens OX=9606 GN=NUP43 PE=1 SV=1	NUP43	42 kDa	0	0	0	0	0	0	0	0	2	0	0	0	0	0.666667	0
Nucleoporin p54 OS=Homo sapiens OX=9606 GN=NUP54 PE=1 SV=2	NUP54	55 kDa	0	0	0	0	0	0	2	0	0	0	0	0	0	0.666667	0
Inositol polyphosphate 5-phosphatase OCRL-1 OS=Homo sapiens OX=9606 GN=OCRL PE=1 SV=3	OCRL	104 kDa	0	0	0	0	0	0	2	0	0	0	0	0	0	0.666667	0
2-oxoisovalerate dehydrogenase subunit beta, mitochondrial OS=Homo sapiens OX=9606 GN=BCKDHB PE=1 SV=2	ODBB	43 kDa	0	0	0	0	0	0	0	0	2	0	0	0	0	0.666667	0
Oxidoreductase NAD-binding domain-containing protein 1 OS=Homo sapiens OX=9606 GN=OXNAD1 PE=1 SV=1	OXND1	35 kDa	0	0	0	0	0	0	2	0	0	0	0	0	0	0.666667	0
Nuclear envelope pore membrane protein POM 121 OS=Homo sapiens OX=9606 GN=POM121 PE=1 SV=2	P121A	128 kDa	0	0	0	0	0	0	0	0	2	0	0	0	0	0.666667	0
Phosphatidylinositol 4-kinase type 2-beta OS=Homo sapiens OX=9606 GN=PI4K2B PE=1 SV=1	P4K2B	55 kDa	0	0	0	0	0	0	2	0	0	0	0	0	0	0.666667	0
52 kDa repressor of the inhibitor of the protein kinase OS=Homo sapiens OX=9606 GN=THAP12 PE=1 SV=2	P52K	88 kDa	0	0	0	0	0	0	2	0	0	0	0	0	0	0.666667	0
Proteasomal ATPase-associated factor 1 OS=Homo sapiens OX=9606 GN=PAAF1 PE=1 SV=2	PAAF1	42 kDa	0	0	0	0	0	0	2	0	0	0	0	0	0	0.666667	0
Proprotein convertase subtilisin/kexin type 6 OS=Homo sapiens OX=9606 GN=PCSK6 PE=1 SV=1	PCSK6	106 kDa	0	0	0	0	0	0	2	0	0	0	0	0	0	0.666667	0
PH-interacting protein OS=Homo sapiens OX=9606 GN=PHIP PE=1 SV=2	PHIP	207 kDa	0	0	0	0	0	0	2	0	0	0	0	0	0	0.666667	0
E3 SUMO-protein ligase PIAS1 OS=Homo sapiens OX=9606 GN=PIAS1 PE=1 SV=2	PIAS1	72 kDa	0	0	0	0	0	0	0	2	0	0	0	0	0	0.666667	0
GPI transamidase component PIG-T OS=Homo sapiens OX=9606 GN=PIGT PE=1 SV=1	PIGT	66 kDa	0	0	0	0	0	0	2	0	0	0	0	0	0	0.666667	0
Protein kinase C-binding protein 1 OS=Homo sapiens OX=9606 GN=ZMYND8 PE=1 SV=2	PKCB1	132 kDa	0	0	0	0	0	0	2	0	0	0	0	0	0	0.666667	0
1-acyl-sn-glycerol-3-phosphate acyltransferase alpha OS=Homo sapiens OX=9606 GN=AGPAT1 PE=1 SV=2	PLCA	32 kDa	0	0	0	0	0	0	0	2	0	0	0	0	0	0.666667	0
Perilipin-3 OS=Homo sapiens OX=9606 GN=PLIN3 PE=1 SV=3	PLIN3	47 kDa	0	0	0	0	0	0	0	2	0	0	0	0	0	0.666667	0
Polyribonucleotide nucleotidyltransferase 1, mitochondrial OS=Homo sapiens OX=9606 GN=PNPT1 PE=1 SV=2	PNPT1	86 kDa	0	0	0	0	0	0	2	0	0	0	0	0	0	0.666667	0
Genome polyprotein OS=Saffold virus OX=434309 PE=1 SV=1	POLG	257 kDa	0	0	0	0	0	0	2	0	0	0	0	0	0	0.666667	0
Protoporphyrinogen oxidase OS=Homo sapiens OX=9606 GN=PPOX PE=1 SV=1	PPOX	51 kDa	0	0	0	0	0	0	2	0	0	0	0	0	0	0.666667	0
DNA primase small subunit OS=Homo sapiens OX=9606 GN=PRIM1 PE=1 SV=1	PRI1	50 kDa	0	0	0	0	0	0	0	0	2	0	0	0	0	0.666667	0
Proteasome subunit beta type-7 OS=Homo sapiens OX=9606 GN=PSMB7 PE=1 SV=1	PSB7	30 kDa	0	0	0	0	0	0	0	2	0	0	0	0	0	0.666667	0
Proteasome activator complex subunit 1 OS=Homo sapiens OX=9606 GN=PSME1 PE=1 SV=1	PSME1	29 kDa	0	0	0	0	0	0	0	0	2	0	0	0	0	0.666667	0
Protein tyrosine phosphatase domain-containing protein 1 OS=Homo sapiens OX=9606 GN=PTPDC1 PE=1 SV=1	PTPC1	84 kDa	0	0	0	0	0	0	2	0	0	0	0	0	0	0.666667	0
tRNA pseudouridine(38/39) synthase OS=Homo sapiens OX=9606 GN=PUS3 PE=1 SV=3	PUS3	56 kDa	0	0	0	0	0	0	0	2	0	0	0	0	0	0.666667	0
Sulfhydryl oxidase 2 OS=Homo sapiens OX=9606 GN=QSOX2 PE=1 SV=3	QSOX2	78 kDa	0	0	0	0	0	0	2	0	0	0	0	0	0	0.666667	0
Rab GTPase-activating protein 1-like, isoform 10 OS=Homo sapiens OX=9606 GN=RABGAP1L PE=1 SV=1	RBG10	29 kDa	0	0	0	0	0	0	2	0	0	0	0	0	0	0.666667	0
Rab3 GTPase-activating protein non-catalytic subunit OS=Homo sapiens OX=9606 GN=RAB3GAP2 PE=1 SV=1	RBGPR	156 kDa	0	0	0	0	0	0	2	0	0	0	0	0	0	0.666667	0
Retinoblastoma-like protein 1 OS=Homo sapiens OX=9606 GN=RBL1 PE=1 SV=3	RBL1	121 kDa	0	0	0	0	0	0	0	2	0	0	0	0	0	0.666667	0
RNA-binding protein 8A OS=Homo sapiens OX=9606 GN=RBM8A PE=1 SV=1	RBM8A	20 kDa	0	0	0	0	0	0	0	2	0	0	0	0	0	0.666667	0
RAB6A-GEF complex partner protein 2 OS=Homo sapiens OX=9606 GN=RGP1 PE=1 SV=1	RGP1	42 kDa	0	0	0	0	0	0	0	2	0	0	0	0	0	0.666667	0
Ral GTPase-activating protein subunit alpha-2 OS=Homo sapiens OX=9606 GN=RALGAPA2 PE=1 SV=2	RGPA2	211 kDa	0	0	0	0	0	0	2	0	0	0	0	0	0	0.666667	0
39S ribosomal protein L15, mitochondrial OS=Homo sapiens OX=9606 GN=MRPL15 PE=1 SV=1	RM15	33 kDa	0	0	0	0	0	0	2	0	0	0	0	0	0	0.666667	0
39S ribosomal protein L24, mitochondrial OS=Homo sapiens OX=9606 GN=MRPL24 PE=1 SV=1	RM24	25 kDa	0	0	0	0	0	0	0	0	2	0	0	0	0	0.666667	0
Regulator of microtubule dynamics protein 1 OS=Homo sapiens OX=9606 GN=RMDN1 PE=1 SV=1	RMD1	36 kDa	0	0	0	0	0	0	0	2	0	0	0	0	0	0.666667	0
E3 ubiquitin-protein transferase RMND5A OS=Homo sapiens OX=9606 GN=RMND5A PE=1 SV=1	RMD5A	44 kDa	0	0	0	0	0	0	2	0	0	0	0	0	0	0.666667	0
E3 ubiquitin-protein ligase RNF126 OS=Homo sapiens OX=9606 GN=RNF126 PE=1 SV=2	RN126	34 kDa	0	0	0	0	0	0	2	0	0	0	0	0	0	0.666667	0
RNA polymerase II-associated protein 1 OS=Homo sapiens OX=9606 GN=RPAP1 PE=1 SV=3	RPAP1	153 kDa	0	0	0	0	0	0	2	0	0	0	0	0	0	0.666667	0
Regulatory-associated protein of mTOR OS=Homo sapiens OX=9606 GN=RPTOR PE=1 SV=1	RPTOR	149 kDa	0	0	0	0	0	0	2	0	0	0	0	0	0	0.666667	0
Ribosomal RNA-processing protein 8 OS=Homo sapiens OX=9606 GN=RRP8 PE=1 SV=2	RRP8	51 kDa	0	0	0	0	0	0	2	0	0	0	0	0	0	0.666667	0
28S ribosomal protein S11, mitochondrial OS=Homo sapiens OX=9606 GN=MRPS11 PE=1 SV=2	RT11	21 kDa	0	0	0	0	0	0	0	2	0	0	0	0	0	0.666667	0
28S ribosomal protein S16, mitochondrial OS=Homo sapiens OX=9606 GN=MRPS16 PE=1 SV=1	RT16	15 kDa	0	0	0	0	0	0	0	2	0	0	0	0	0	0.666667	0
28S ribosomal protein S18b, mitochondrial OS=Homo sapiens OX=9606 GN=MRPS18B PE=1 SV=1	RT18B	29 kDa	0	0	0	0	0	0	0	0	2	0	0	0	0	0.666667	0
28S ribosomal protein S26, mitochondrial OS=Homo sapiens OX=9606 GN=MRPS26 PE=1 SV=1	RT26	24 kDa	0	0	0	0	0	0	2	0	0	0	0	0	0	0.666667	0
28S ribosomal protein S34, mitochondrial OS=Homo sapiens OX=9606 GN=MRPS34 PE=1 SV=2	RT34	26 kDa	0	0	0	0	0	0	2	0	0	0	0	0	0	0.666667	0
Retinoic acid receptor RXR-beta OS=Homo sapiens OX=9606 GN=RXRB PE=1 SV=2	RXRB	57 kDa	0	0	0	0	0	0	2	0	0	0	0	0	0	0.666667	0
SAP30-binding protein OS=Homo sapiens OX=9606 GN=SAP30BP PE=1 SV=1	S30BP	34 kDa	0	0	0	0	0	0	0	0	2	0	0	0	0	0.666667	0
SUMO-activating enzyme subunit 1 OS=Homo sapiens OX=9606 GN=SAE1 PE=1 SV=1	SAE1	38 kDa	0	0	0	0	0	0	2	0	0	0	0	0	0	0.666667	0
S-adenosylhomocysteine hydrolase-like protein 1 OS=Homo sapiens OX=9606 GN=AHCYL1 PE=1 SV=2	SAHH2	59 kDa	0	0	0	0	0	0	0	2	0	0	0	0	0	0.666667	0
Sterile alpha motif domain-containing protein 9 OS=Homo sapiens OX=9606 GN=SAMD9 PE=1 SV=1	SAMD9	184 kDa	0	0	0	0	0	0	0	2	0	0	0	0	0	0.666667	0
Histone deacetylase complex subunit SAP18 OS=Homo sapiens OX=9606 GN=SAP18 PE=1 SV=1	SAP18	18 kDa	0	0	0	0	0	0	0	0	2	0	0	0	0	0.666667	0
Histone deacetylase complex subunit SAP30 OS=Homo sapiens OX=9606 GN=SAP30 PE=1 SV=1	SAP30	23 kDa	0	0	0	0	0	0	2	0	0	0	0	0	0	0.666667	0
Protein transport protein Sec61 subunit beta OS=Homo sapiens OX=9606 GN=SEC61B PE=1 SV=2	SC61B	10 kDa	0	0	0	0	0	0	0	2	0	0	0	0	0	0.666667	0
Selenocysteine lyase OS=Homo sapiens OX=9606 GN=SCLY PE=1 SV=4	SCLY	48 kDa	0	0	0	0	0	0	2	0	0	0	0	0	0	0.666667	0
Sodium channel protein type 5 subunit alpha OS=Homo sapiens OX=9606 GN=SCN5A PE=1 SV=2	SCN5A	227 kDa	0	0	0	0	0	0	2	0	0	0	0	0	0	0.666667	0
Replication stress response regulator SDE2 OS=Homo sapiens OX=9606 GN=SDE2 PE=1 SV=1	SDE2	50 kDa	0	0	0	0	0	0	0	2	0	0	0	0	0	0.666667	0
Splicing factor 3B subunit 6 OS=Homo sapiens OX=9606 GN=SF3B6 PE=1 SV=1	SF3B6	15 kDa	0	0	0	0	0	0	0	0	2	0	0	0	0	0.666667	0
Protein Shroom3 OS=Homo sapiens OX=9606 GN=SHROOM3 PE=1 SV=2	SHRM3	217 kDa	0	0	0	0	0	0	0	2	0	0	0	0	0	0.666667	0
NAD-dependent protein deacetylase sirtuin-7 OS=Homo sapiens OX=9606 GN=SIRT7 PE=1 SV=1	SIR7	45 kDa	0	0	0	0	0	0	2	0	0	0	0	0	0	0.666667	0
Mothers against decapentaplegic homolog 2 OS=Homo sapiens OX=9606 GN=SMAD2 PE=1 SV=1	SMAD2	52 kDa	0	0	0	0	0	0	2	0	0	0	0	0	0	0.666667	0
Succinate-semialdehyde dehydrogenase, mitochondrial OS=Homo sapiens OX=9606 GN=ALDH5A1 PE=1 SV=2	SSDH	57 kDa	0	0	0	0	0	0	0	2	0	0	0	0	0	0.666667	0
Succinate--CoA ligase [GDP-forming] subunit beta, mitochondrial OS=Homo sapiens OX=9606 GN=SUCLG2 PE=1 SV=2	SUCB2	47 kDa	0	0	0	0	0	0	0	2	0	0	0	0	0	0.666667	0
Transcriptional adapter 2-beta OS=Homo sapiens OX=9606 GN=TADA2B PE=1 SV=2	TAD2B	48 kDa	0	0	0	0	0	0	2	0	0	0	0	0	0	0.666667	0
Tubulin epsilon chain OS=Homo sapiens OX=9606 GN=TUBE1 PE=2 SV=1	TBE	53 kDa	0	0	0	0	0	0	0	2	0	0	0	0	0	0.666667	0
Telomere length regulation protein TEL2 homolog OS=Homo sapiens OX=9606 GN=TELO2 PE=1 SV=2	TELO2	92 kDa	0	0	0	0	0	0	0	0	2	0	0	0	0	0.666667	0
Transforming growth factor beta-1-induced transcript 1 protein OS=Homo sapiens OX=9606 GN=TGFB1I1 PE=1 SV=2	TGFI1	50 kDa	0	0	0	0	0	0	2	0	0	0	0	0	0	0.666667	0
THUMP domain-containing protein 3 OS=Homo sapiens OX=9606 GN=THUMPD3 PE=1 SV=1	THUM3	57 kDa	0	0	0	0	0	0	2	0	0	0	0	0	0	0.666667	0
Nucleolysin TIAR OS=Homo sapiens OX=9606 GN=TIAL1 PE=1 SV=1	TIAR	42 kDa	0	0	0	0	0	0	0	2	0	0	0	0	0	0.666667	0
Treslin OS=Homo sapiens OX=9606 GN=TICRR PE=1 SV=2	TICRR	211 kDa	0	0	0	0	0	0	2	0	0	0	0	0	0	0.666667	0
Mitochondrial import inner membrane translocase subunit Tim23 OS=Homo sapiens OX=9606 GN=TIMM23 PE=1 SV=1	TIM23	22 kDa	0	0	0	0	0	0	0	0	2	0	0	0	0	0.666667	0
Tolloid-like protein 1 OS=Homo sapiens OX=9606 GN=TLL1 PE=1 SV=1	TLL1	115 kDa	0	0	0	0	0	0	0	0	2	0	0	0	0	0.666667	0
Transport and Golgi organization protein 6 homolog OS=Homo sapiens OX=9606 GN=TANGO6 PE=1 SV=2	TNG6	121 kDa	0	0	0	0	0	0	2	0	0	0	0	0	0	0.666667	0
Poly [ADP-ribose] polymerase tankyrase-2 OS=Homo sapiens OX=9606 GN=TNKS2 PE=1 SV=1	TNKS2	127 kDa	0	0	0	0	0	0	2	0	0	0	0	0	0	0.666667	0
Trafficking protein particle complex subunit 13 OS=Homo sapiens OX=9606 GN=TRAPPC13 PE=1 SV=2	TPC13	47 kDa	0	0	0	0	0	0	2	0	0	0	0	0	0	0.666667	0
Trafficking protein particle complex subunit 3 OS=Homo sapiens OX=9606 GN=TRAPPC3 PE=1 SV=1	TPPC3	20 kDa	0	0	0	0	0	0	0	2	0	0	0	0	0	0.666667	0
Trafficking protein particle complex subunit 5 OS=Homo sapiens OX=9606 GN=TRAPPC5 PE=1 SV=1	TPPC5	21 kDa	0	0	0	0	0	0	2	0	0	0	0	0	0	0.666667	0
Tripartite motif-containing protein 14 OS=Homo sapiens OX=9606 GN=TRIM14 PE=1 SV=2	TRI14	50 kDa	0	0	0	0	0	0	2	0	0	0	0	0	0	0.666667	0
E3 ubiquitin-protein ligase TRIM33 OS=Homo sapiens OX=9606 GN=TRIM33 PE=1 SV=3	TRI33	123 kDa	0	0	0	0	0	0	2	0	0	0	0	0	0	0.666667	0
Thyroid receptor-interacting protein 6 OS=Homo sapiens OX=9606 GN=TRIP6 PE=1 SV=3	TRIP6	50 kDa	0	0	0	0	0	0	2	0	0	0	0	0	0	0.666667	0
Thyroid receptor-interacting protein 11 OS=Homo sapiens OX=9606 GN=TRIP11 PE=1 SV=3	TRIPB	228 kDa	0	0	0	0	0	0	2	0	0	0	0	0	0	0.666667	0
tRNA (guanine(37)-N1)-methyltransferase OS=Homo sapiens OX=9606 GN=TRMT5 PE=1 SV=2	TRM5	58 kDa	0	0	0	0	0	0	2	0	0	0	0	0	0	0.666667	0
tRNA 2'-phosphotransferase 1 OS=Homo sapiens OX=9606 GN=TRPT1 PE=1 SV=2	TRPT1	28 kDa	0	0	0	0	0	0	2	0	0	0	0	0	0	0.666667	0
Tumor susceptibility gene 101 protein OS=Homo sapiens OX=9606 GN=TSG101 PE=1 SV=2	TS101	44 kDa	0	0	0	0	0	0	0	2	0	0	0	0	0	0.666667	0
Tubby-related protein 1 OS=Homo sapiens OX=9606 GN=TULP1 PE=1 SV=3	TULP1	61 kDa	0	0	0	0	0	0	0	0	2	0	0	0	0	0.666667	0
Ubiquitin-protein ligase E3A OS=Homo sapiens OX=9606 GN=UBE3A PE=1 SV=4	UBE3A	101 kDa	0	0	0	0	0	0	0	2	0	0	0	0	0	0.666667	0
Uridine-cytidine kinase 2 OS=Homo sapiens OX=9606 GN=UCK2 PE=1 SV=1	UCK2	29 kDa	0	0	0	0	0	0	0	2	0	0	0	0	0	0.666667	0
V-type proton ATPase subunit d 1 OS=Homo sapiens OX=9606 GN=ATP6V0D1 PE=1 SV=1	VA0D1	40 kDa	0	0	0	0	0	0	0	0	2	0	0	0	0	0.666667	0
Replication protein E1 OS=Human papillomavirus type 54 OX=1671798 GN=E1 PE=3 SV=1	VE1_	72 kDa	0	0	0	0	0	0	0	2	0	0	0	0	0	0.666667	0
Vacuolar protein sorting-associated protein 8 homolog OS=Homo sapiens OX=9606 GN=VPS8 PE=1 SV=3	VPS8	162 kDa	0	0	0	0	0	0	2	0	0	0	0	0	0	0.666667	0
Wings apart-like protein homolog OS=Homo sapiens OX=9606 GN=WAPL PE=1 SV=1	WAPL	133 kDa	0	0	0	0	0	0	0	2	0	0	0	0	0	0.666667	0
WD repeat-containing protein 19 OS=Homo sapiens OX=9606 GN=WDR19 PE=1 SV=2	WDR19	152 kDa	0	0	0	0	0	0	2	0	0	0	0	0	0	0.666667	0
ATPase WRNIP1 OS=Homo sapiens OX=9606 GN=WRNIP1 PE=1 SV=2	WRIP1	72 kDa	0	0	0	0	0	0	2	0	0	0	0	0	0	0.666667	0
rRNA N6-adenosine-methyltransferase ZCCHC4 OS=Homo sapiens OX=9606 GN=ZCCHC4 PE=1 SV=3	ZCHC4	59 kDa	0	0	0	0	0	0	2	0	0	0	0	0	0	0.666667	0
Zinc finger E-box-binding homeobox 2 OS=Homo sapiens OX=9606 GN=ZEB2 PE=1 SV=1	ZEB2	136 kDa	0	0	0	0	0	0	2	0	0	0	0	0	0	0.666667	0
Zinc finger protein 781 OS=Homo sapiens OX=9606 GN=ZNF781 PE=2 SV=1	ZN781	42 kDa	0	0	0	0	0	0	2	0	0	0	0	0	0	0.666667	0
Aldehyde dehydrogenase family 16 member A1 OS=Homo sapiens OX=9606 GN=ALDH16A1 PE=1 SV=2	A16A1	85 kDa	2	0	0	0	0	0	2	0	0	0	0	0.666667	0	0.666667	0
Helicase ARIP4 OS=Homo sapiens OX=9606 GN=RAD54L2 PE=1 SV=4	ARIP4	163 kDa	2	0	0	0	0	0	2	0	0	0	0	0.666667	0	0.666667	0
A disintegrin and metalloproteinase with thrombospondin motifs 1 OS=Homo sapiens OX=9606 GN=ADAMTS1 PE=1 SV=4	ATS1	105 kDa	2	0	0	0	0	0	2	0	0	0	0	0.666667	0	0.666667	0
Putative methyltransferase C9orf114 OS=Homo sapiens OX=9606 GN=SPOUT1 PE=1 SV=3	CI114	42 kDa	0	2	0	0	0	0	2	0	0	0	0	0.666667	0	0.666667	0
Coilin OS=Homo sapiens OX=9606 GN=COIL PE=1 SV=1	COIL	63 kDa	2	0	0	0	0	0	0	2	0	0	0	0.666667	0	0.666667	0
Cysteine-rich protein 2-binding protein OS=Homo sapiens OX=9606 GN=KAT14 PE=1 SV=3	CSR2B	89 kDa	2	0	0	0	0	0	0	2	0	0	0	0.666667	0	0.666667	0
Intraflagellar transport protein 74 homolog OS=Homo sapiens OX=9606 GN=IFT74 PE=1 SV=1	IFT74	69 kDa	2	0	0	0	0	0	2	0	0	0	0	0.666667	0	0.666667	0
E3 ubiquitin-protein ligase KCMF1 OS=Homo sapiens OX=9606 GN=KCMF1 PE=1 SV=2	KCMF1	42 kDa	2	0	0	0	0	0	2	0	0	0	0	0.666667	0	0.666667	0
MAP7 domain-containing protein 2 OS=Homo sapiens OX=9606 GN=MAP7D2 PE=1 SV=2	MA7D2	82 kDa	2	0	0	0	0	0	2	0	0	0	0	0.666667	0	0.666667	0
Mediator of RNA polymerase II transcription subunit 15 OS=Homo sapiens OX=9606 GN=MED15 PE=1 SV=2	MED15	87 kDa	2	0	0	0	0	0	2	0	0	0	0	0.666667	0	0.666667	0
Unconventional myosin-Ie OS=Homo sapiens OX=9606 GN=MYO1E PE=1 SV=2	MYO1E	127 kDa	2	0	0	0	0	0	2	0	0	0	0	0.666667	0	0.666667	0
Protein O-GlcNAcase OS=Homo sapiens OX=9606 GN=OGA PE=1 SV=2	OGA	103 kDa	2	0	0	0	0	0	2	0	0	0	0	0.666667	0	0.666667	0
Non-structural polyprotein pORF1 OS=Hepatitis E virus genotype 3 (isolate Human/United States/US2) OX=509615 GN=ORF1 PE=3 SV=1	POLN	187 kDa	0	0	2	0	0	0	0	0	2	0	0	0.666667	0	0.666667	0
RNA 3'-terminal phosphate cyclase-like protein OS=Homo sapiens OX=9606 GN=RCL1 PE=1 SV=3	RCL1	41 kDa	2	0	0	0	0	0	2	0	0	0	0	0.666667	0	0.666667	0
MHC class II regulatory factor RFX1 OS=Homo sapiens OX=9606 GN=RFX1 PE=1 SV=2	RFX1	105 kDa	2	0	0	0	0	0	0	2	0	0	0	0.666667	0	0.666667	0
RNA-binding protein with serine-rich domain 1 OS=Homo sapiens OX=9606 GN=RNPS1 PE=1 SV=1	RNPS1	34 kDa	2	0	0	0	0	0	0	0	2	0	0	0.666667	0	0.666667	0
Protein SAAL1 OS=Homo sapiens OX=9606 GN=SAAL1 PE=1 SV=2	SAAL1	54 kDa	0	2	0	0	0	0	2	0	0	0	0	0.666667	0	0.666667	0
Surfeit locus protein 6 OS=Homo sapiens OX=9606 GN=SURF6 PE=1 SV=3	SURF6	41 kDa	0	0	2	0	0	0	2	0	0	0	0	0.666667	0	0.666667	0
General transcription factor IIE subunit 1 OS=Homo sapiens OX=9606 GN=GTF2E1 PE=1 SV=2	T2EA	49 kDa	2	0	0	0	0	0	2	0	0	0	0	0.666667	0	0.666667	0
Protein TASOR OS=Homo sapiens OX=9606 GN=TASOR PE=1 SV=3	TASOR	189 kDa	2	0	0	0	0	0	2	0	0	0	0	0.666667	0	0.666667	0
WASH complex subunit 2A OS=Homo sapiens OX=9606 GN=WASHC2A PE=1 SV=3	WAC2A	147 kDa	2	0	0	0	0	0	0	2	0	0	0	0.666667	0	0.666667	0
Breast cancer metastasis-suppressor 1-like protein OS=Homo sapiens OX=9606 GN=BRMS1L PE=1 SV=2	BRM1L	38 kDa	3	0	0	0	0	0	2	0	0	0	0	1	0	0.666667	0
Chloride channel CLIC-like protein 1 OS=Homo sapiens OX=9606 GN=CLCC1 PE=1 SV=1	CLCC1	62 kDa	0	3	0	0	0	0	2	0	0	0	0	1	0	0.666667	0
Conserved oligomeric Golgi complex subunit 2 OS=Homo sapiens OX=9606 GN=COG2 PE=1 SV=1	COG2	83 kDa	3	0	0	0	0	0	2	0	0	0	0	1	0	0.666667	0
Tyrosine-protein phosphatase non-receptor type 1 OS=Homo sapiens OX=9606 GN=PTPN1 PE=1 SV=1	PTN1	50 kDa	0	3	0	0	0	0	0	0	2	0	0	1	0	0.666667	0
GATOR complex protein WDR59 OS=Homo sapiens OX=9606 GN=WDR59 PE=1 SV=2	WDR59	110 kDa	3	0	0	0	0	0	2	0	0	0	0	1	0	0.666667	0
WD repeat-containing protein 81 OS=Homo sapiens OX=9606 GN=WDR81 PE=1 SV=2	WDR81	212 kDa	3	0	0	0	0	0	2	0	0	0	0	1	0	0.666667	0
YEATS domain-containing protein 2 OS=Homo sapiens OX=9606 GN=YEATS2 PE=1 SV=2	YETS2	151 kDa	3	0	0	0	0	0	2	0	0	0	0	1	0	0.666667	0
DNA annealing helicase and endonuclease ZRANB3 OS=Homo sapiens OX=9606 GN=ZRANB3 PE=1 SV=2	ZRAB3	123 kDa	3	0	0	0	0	0	2	0	0	0	0	1	0	0.666667	0
Transcription factor COE3 OS=Homo sapiens OX=9606 GN=EBF3 PE=1 SV=2	COE3	65 kDa	2	2	0	0	0	0	2	0	0	0	0	1.33333	0	0.666667	0
Exocyst complex component 7 OS=Homo sapiens OX=9606 GN=EXOC7 PE=1 SV=3	EXOC7	83 kDa	4	0	0	0	0	0	2	0	0	0	0	1.33333	0	0.666667	0
Mediator of RNA polymerase II transcription subunit 1 OS=Homo sapiens OX=9606 GN=MED1 PE=1 SV=4	MED1	168 kDa	4	0	0	0	0	0	2	0	0	0	0	1.33333	0	0.666667	0
Nucleolus and neural progenitor protein OS=Homo sapiens OX=9606 GN=NEPRO PE=1 SV=3	NEPRO	65 kDa	2	2	0	0	0	0	2	0	0	0	0	1.33333	0	0.666667	0
Nuclear envelope pore membrane protein POM 121C OS=Homo sapiens OX=9606 GN=POM121C PE=1 SV=3	P121C	125 kDa	4	0	0	0	0	0	2	0	0	0	0	1.33333	0	0.666667	0
Histone deacetylase complex subunit SAP130 OS=Homo sapiens OX=9606 GN=SAP130 PE=1 SV=1	SP130	110 kDa	4	0	0	0	0	0	2	0	0	0	0	1.33333	0	0.666667	0
Programmed cell death protein 4 OS=Homo sapiens OX=9606 GN=PDCD4 PE=1 SV=2	PDCD4	52 kDa	0	0	5	0	0	0	0	2	0	0	0	1.66667	0	0.666667	0
MAP7 domain-containing protein 1 OS=Homo sapiens OX=9606 GN=MAP7D1 PE=1 SV=1	MA7D1	93 kDa	18	0	0	0	0	0	2	0	0	0	0	6	0	0.666667	0
Abnormal spindle-like microcephaly-associated protein OS=Homo sapiens OX=9606 GN=ASPM PE=1 SV=2	ASPM	410 kDa	0	0	0	0	0	0	0	2	0	0	2	0	0	0.666667	1
Calpain-1 catalytic subunit OS=Homo sapiens OX=9606 GN=CAPN1 PE=1 SV=1	CAN1	82 kDa	0	0	0	0	0	0	0	0	2	2	0	0	0	0.666667	1
Uncharacterized protein C12orf29 OS=Homo sapiens OX=9606 GN=C12orf29 PE=1 SV=2	CL029	37 kDa	0	0	0	0	0	0	0	0	2	0	2	0	0	0.666667	1
Catenin delta-1 OS=Homo sapiens OX=9606 GN=CTNND1 PE=1 SV=1	CTND1	108 kDa	0	0	0	0	0	0	0	2	0	2	0	0	0	0.666667	1
Estradiol 17-beta-dehydrogenase 11 OS=Homo sapiens OX=9606 GN=HSD17B11 PE=1 SV=3	DHB11	33 kDa	0	0	0	0	0	0	0	0	2	0	2	0	0	0.666667	1
Glucose-6-phosphate isomerase OS=Homo sapiens OX=9606 GN=GPI PE=1 SV=4	G6PI	63 kDa	0	0	0	0	0	0	2	0	0	2	0	0	0	0.666667	1
Glutathione peroxidase 1 OS=Homo sapiens OX=9606 GN=GPX1 PE=1 SV=4	GPX1	22 kDa	0	0	0	0	0	0	0	0	2	0	2	0	0	0.666667	1
NF-kappa-B inhibitor-interacting Ras-like protein 2 OS=Homo sapiens OX=9606 GN=NKIRAS2 PE=1 SV=1	KBRS2	22 kDa	0	0	0	0	0	0	2	0	0	0	2	0	0	0.666667	1
U6 snRNA-associated Sm-like protein LSm4 OS=Homo sapiens OX=9606 GN=LSM4 PE=1 SV=1	LSM4	15 kDa	0	0	0	0	0	0	0	2	0	0	2	0	0	0.666667	1
Peflin OS=Homo sapiens OX=9606 GN=PEF1 PE=1 SV=1	PEF1	30 kDa	0	0	0	0	0	0	0	2	0	0	2	0	0	0.666667	1
MOB-like protein phocein OS=Homo sapiens OX=9606 GN=MOB4 PE=1 SV=1	PHOCN	26 kDa	0	0	0	0	0	0	0	0	2	0	2	0	0	0.666667	1
Prolactin-inducible protein OS=Homo sapiens OX=9606 GN=PIP PE=1 SV=1	PIP	17 kDa	0	0	0	0	0	0	0	0	2	2	0	0	0	0.666667	1
Ras-related protein Rab-5B OS=Homo sapiens OX=9606 GN=RAB5B PE=1 SV=1	RAB5B	24 kDa	0	0	0	0	0	0	0	0	2	2	0	0	0	0.666667	1
Ras-related C3 botulinum toxin substrate 3 OS=Homo sapiens OX=9606 GN=RAC3 PE=1 SV=1	RAC3	21 kDa	0	0	0	0	0	0	0	2	0	0	2	0	0	0.666667	1
39S ribosomal protein L43, mitochondrial OS=Homo sapiens OX=9606 GN=MRPL43 PE=1 SV=1	RM43	23 kDa	0	0	0	0	0	0	0	0	2	0	2	0	0	0.666667	1
28S ribosomal protein S12, mitochondrial OS=Homo sapiens OX=9606 GN=MRPS12 PE=1 SV=1	RT12	15 kDa	0	0	0	0	0	0	0	2	0	0	2	0	0	0.666667	1
28S ribosomal protein S28, mitochondrial OS=Homo sapiens OX=9606 GN=MRPS28 PE=1 SV=1	RT28	21 kDa	0	0	0	0	0	0	2	0	0	0	2	0	0	0.666667	1
Uncharacterized protein C7orf50 OS=Homo sapiens OX=9606 GN=C7orf50 PE=1 SV=1	CG050	22 kDa	0	0	0	0	0	0	0	2	0	0	3	0	0	0.666667	1.5
Clathrin light chain B OS=Homo sapiens OX=9606 GN=CLTB PE=1 SV=1	CLCB	25 kDa	0	0	0	0	0	0	0	0	2	0	3	0	0	0.666667	1.5
Exosome complex component CSL4 OS=Homo sapiens OX=9606 GN=EXOSC1 PE=1 SV=1	EXOS1	21 kDa	0	0	0	0	0	0	0	2	0	0	3	0	0	0.666667	1.5
FLYWCH family member 2 OS=Homo sapiens OX=9606 GN=FLYWCH2 PE=1 SV=1	FWCH2	15 kDa	0	0	0	0	0	0	0	2	0	0	3	0	0	0.666667	1.5
Glycerol-3-phosphate phosphatase OS=Homo sapiens OX=9606 GN=PGP PE=1 SV=1	PGP	34 kDa	0	0	0	0	0	0	0	0	2	0	3	0	0	0.666667	1.5
Supervillin OS=Homo sapiens OX=9606 GN=SVIL PE=1 SV=2	SVIL	248 kDa	0	0	0	0	0	0	0	2	0	0	3	0	0	0.666667	1.5
Voltage-dependent anion-selective channel protein 3 OS=Homo sapiens OX=9606 GN=VDAC3 PE=1 SV=1	VDAC3	31 kDa	0	0	0	0	0	0	0	0	2	0	3	0	0	0.666667	1.5
Apoptotic chromatin condensation inducer in the nucleus OS=Homo sapiens OX=9606 GN=ACIN1 PE=1 SV=2	ACINU	152 kDa	4	0	0	0	0	0	0	2	0	3	0	1.33333	0	0.666667	1.5
Phosphatidylglycerophosphatase and protein-tyrosine phosphatase 1 OS=Homo sapiens OX=9606 GN=PTPMT1 PE=1 SV=1	PTPM1	23 kDa	0	0	0	0	0	0	0	2	0	2	2	0	0	0.666667	2
Protein RUFY3 OS=Homo sapiens OX=9606 GN=RUFY3 PE=1 SV=1	RUFY3	53 kDa	0	0	0	0	0	0	0	0	2	4	0	0	0	0.666667	2
Transcription factor Sp1 OS=Homo sapiens OX=9606 GN=SP1 PE=1 SV=3	SP1	81 kDa	0	0	0	0	0	0	0	0	2	0	4	0	0	0.666667	2
Gamma-glutamylcyclotransferase OS=Homo sapiens OX=9606 GN=GGCT PE=1 SV=1	GGCT	21 kDa	0	0	0	0	0	0	0	0	2	2	3	0	0	0.666667	2.5
Transmembrane protein 33 OS=Homo sapiens OX=9606 GN=TMEM33 PE=1 SV=2	TMM33	28 kDa	0	0	0	0	0	0	0	0	2	3	4	0	0	0.666667	3.5
14-3-3 protein gamma OS=Homo sapiens OX=9606 GN=YWHAG PE=1 SV=2	1433G	28 kDa	0	0	0	0	0	0	2	0	0	0	8	0	0	0.666667	4
Aflatoxin B1 aldehyde reductase member 2 OS=Homo sapiens OX=9606 GN=AKR7A2 PE=1 SV=3	ARK72	40 kDa	0	0	0	0	0	0	2	0	0	0	8	0	0	0.666667	4
Heat shock-related 70 kDa protein 2 OS=Homo sapiens OX=9606 GN=HSPA2 PE=1 SV=1	HSP72	70 kDa	52	0	0	40	0	42	0	0	0	0	0	17.3333	27.3333	0	0
Microtubule-actin cross-linking factor 1, isoforms 1/2/3/5 OS=Homo sapiens OX=9606 GN=MACF1 PE=1 SV=4	MACF1	838 kDa	74	0	0	45	0	0	0	0	0	0	0	24.6667	15	0	0
Actin, alpha cardiac muscle 1 OS=Homo sapiens OX=9606 GN=ACTC1 PE=1 SV=1	ACTC	42 kDa	0	0	0	25	0	0	0	0	0	0	0	0	8.33333	0	0
Spermatid perinuclear RNA-binding protein OS=Homo sapiens OX=9606 GN=STRBP PE=1 SV=1	STRBP	74 kDa	5	0	0	18	7	0	0	0	0	0	0	1.66667	8.33333	0	0
A-kinase anchor protein 12 OS=Homo sapiens OX=9606 GN=AKAP12 PE=1 SV=4	AKA12	191 kDa	34	0	0	25	0	0	0	0	0	0	0	11.3333	8.33333	0	0
Far upstream element-binding protein 1 OS=Homo sapiens OX=9606 GN=FUBP1 PE=1 SV=3	FUBP1	68 kDa	9	6	0	14	6	0	0	0	0	0	0	5	6.66667	0	0
Probable 18S rRNA (guanine-N(7))-methyltransferase OS=Homo sapiens OX=9606 GN=BUD23 PE=1 SV=2	BUD23	32 kDa	3	0	0	6	7	5	0	0	0	0	0	1	6	0	0
Wiskott-Aldrich syndrome protein family member 1 OS=Homo sapiens OX=9606 GN=WASF1 PE=1 SV=1	WASF1	62 kDa	0	0	0	0	17	0	0	0	0	0	0	0	5.66667	0	0
RNA-binding protein 4B OS=Homo sapiens OX=9606 GN=RBM4B PE=1 SV=1	RBM4B	40 kDa	16	0	0	14	0	0	0	0	0	0	0	5.33333	4.66667	0	0
DNA polymerase epsilon subunit 2 OS=Homo sapiens OX=9606 GN=POLE2 PE=1 SV=2	DPOE2	60 kDa	3	0	0	13	0	0	0	0	0	0	0	1	4.33333	0	0
Metastasis-associated protein MTA3 OS=Homo sapiens OX=9606 GN=MTA3 PE=1 SV=2	MTA3	68 kDa	5	0	0	7	6	0	0	0	0	0	0	1.66667	4.33333	0	0
Cytoskeleton-associated protein 2 OS=Homo sapiens OX=9606 GN=CKAP2 PE=1 SV=1	CKAP2	77 kDa	6	0	0	6	0	4	0	0	0	0	0	2	3.33333	0	0
Pumilio homolog 1 OS=Homo sapiens OX=9606 GN=PUM1 PE=1 SV=3	PUM1	126 kDa	7	0	0	10	0	0	0	0	0	0	0	2.33333	3.33333	0	0
E3 ubiquitin-protein ligase RNF213 OS=Homo sapiens OX=9606 GN=RNF213 PE=1 SV=3	RN213	591 kDa	11	0	0	7	3	0	0	0	0	0	0	3.66667	3.33333	0	0
Dolichyl-diphosphooligosaccharide--protein glycosyltransferase subunit STT3B OS=Homo sapiens OX=9606 GN=STT3B PE=1 SV=1	STT3B	94 kDa	12	0	0	8	2	0	0	0	0	0	0	4	3.33333	0	0
Baculoviral IAP repeat-containing protein 6 OS=Homo sapiens OX=9606 GN=BIRC6 PE=1 SV=2	BIRC6	530 kDa	14	0	0	10	0	0	0	0	0	0	0	4.66667	3.33333	0	0
Glutaredoxin-2, mitochondrial OS=Homo sapiens OX=9606 GN=GLRX2 PE=1 SV=1	GLRX2	18 kDa	0	0	0	0	4	5	0	0	0	0	0	0	3	0	0
Kelch domain-containing protein 4 OS=Homo sapiens OX=9606 GN=KLHDC4 PE=1 SV=1	KLDC4	58 kDa	3	0	0	5	2	2	0	0	0	0	0	1	3	0	0
m7GpppX diphosphatase OS=Homo sapiens OX=9606 GN=DCPS PE=1 SV=2	DCPS	39 kDa	2	0	0	5	3	0	0	0	0	0	0	0.666667	2.66667	0	0
DNA topoisomerase 3-beta-1 OS=Homo sapiens OX=9606 GN=TOP3B PE=1 SV=1	TOP3B	97 kDa	2	0	0	5	0	3	0	0	0	0	0	0.666667	2.66667	0	0
Transmembrane protein 214 OS=Homo sapiens OX=9606 GN=TMEM214 PE=1 SV=2	TM214	77 kDa	3	0	0	4	0	4	0	0	0	0	0	1	2.66667	0	0
SWI/SNF-related matrix-associated actin-dependent regulator of chromatin subfamily E member 1-related OS=Homo sapiens OX=9606 GN=HMG20B PE=1 SV=1	HM20B	36 kDa	5	0	0	6	2	0	0	0	0	0	0	1.66667	2.66667	0	0
182 kDa tankyrase-1-binding protein OS=Homo sapiens OX=9606 GN=TNKS1BP1 PE=1 SV=4	TB182	182 kDa	13	0	0	8	0	0	0	0	0	0	0	4.33333	2.66667	0	0
Cysteine and histidine-rich domain-containing protein 1 OS=Homo sapiens OX=9606 GN=CHORDC1 PE=1 SV=2	CHRD1	37 kDa	0	0	2	0	4	4	0	0	0	0	2	0.666667	2.66667	0	1
DNA polymerase eta OS=Homo sapiens OX=9606 GN=POLH PE=1 SV=1	POLH	78 kDa	0	0	0	7	0	0	0	0	0	0	0	0	2.33333	0	0
AP-3 complex subunit sigma-1 OS=Homo sapiens OX=9606 GN=AP3S1 PE=1 SV=1	AP3S1	22 kDa	0	0	0	4	0	2	0	0	0	0	0	0	2	0	0
Heat shock 70 kDa protein 12A OS=Homo sapiens OX=9606 GN=HSPA12A PE=1 SV=2	HS12A	75 kDa	0	0	0	6	0	0	0	0	0	0	0	0	2	0	0
DNA-directed RNA polymerase III subunit RPC8 OS=Homo sapiens OX=9606 GN=POLR3H PE=1 SV=1	RPC8	23 kDa	0	0	0	4	0	2	0	0	0	0	0	0	2	0	0
Transcription initiation factor IIE subunit beta OS=Homo sapiens OX=9606 GN=GTF2E2 PE=1 SV=1	T2EB	33 kDa	3	0	0	3	0	3	0	0	0	0	0	1	2	0	0
Histone lysine demethylase PHF8 OS=Homo sapiens OX=9606 GN=PHF8 PE=1 SV=3	PHF8	118 kDa	4	2	0	2	2	2	0	0	0	0	0	2	2	0	0
Prolow-density lipoprotein receptor-related protein 1 OS=Homo sapiens OX=9606 GN=LRP1 PE=1 SV=2	LRP1	505 kDa	16	0	0	6	0	0	0	0	0	0	0	5.33333	2	0	0
Coiled-coil domain-containing protein 87 OS=Homo sapiens OX=9606 GN=CCDC87 PE=1 SV=2	CCD87	96 kDa	0	5	0	6	0	0	0	0	0	0	2	1.66667	2	0	1
Amyloid-beta precursor protein OS=Homo sapiens OX=9606 GN=APP PE=1 SV=3	A4	87 kDa	0	0	0	0	5	0	0	0	0	0	0	0	1.66667	0	0
Casein kinase II subunit alpha' OS=Homo sapiens OX=9606 GN=CSNK2A2 PE=1 SV=1	CSK22	41 kDa	0	0	0	5	0	0	0	0	0	0	0	0	1.66667	0	0
Activating signal cointegrator 1 OS=Homo sapiens OX=9606 GN=TRIP4 PE=1 SV=4	TRIP4	66 kDa	0	0	0	2	3	0	0	0	0	0	0	0	1.66667	0	0
Zinc finger CCCH domain-containing protein 7A OS=Homo sapiens OX=9606 GN=ZC3H7A PE=1 SV=1	Z3H7A	111 kDa	0	0	0	0	0	5	0	0	0	0	0	0	1.66667	0	0
Echinoderm microtubule-associated protein-like 4 OS=Homo sapiens OX=9606 GN=EML4 PE=1 SV=3	EMAL4	109 kDa	0	2	0	2	0	3	0	0	0	0	0	0.666667	1.66667	0	0
Protein FAM98C OS=Homo sapiens OX=9606 GN=FAM98C PE=2 SV=1	FA98C	37 kDa	2	0	0	5	0	0	0	0	0	0	0	0.666667	1.66667	0	0
Calcium uptake protein 2, mitochondrial OS=Homo sapiens OX=9606 GN=MICU2 PE=1 SV=2	MICU2	50 kDa	2	0	0	3	2	0	0	0	0	0	0	0.666667	1.66667	0	0
General transcription factor IIF subunit 1 OS=Homo sapiens OX=9606 GN=GTF2F1 PE=1 SV=2	T2FA	58 kDa	2	0	0	2	3	0	0	0	0	0	0	0.666667	1.66667	0	0
Ubiquitin carboxyl-terminal hydrolase 16 OS=Homo sapiens OX=9606 GN=USP16 PE=1 SV=1	UBP16	94 kDa	3	0	0	2	0	3	0	0	0	0	0	1	1.66667	0	0
Selenocysteine insertion sequence-binding protein 2 OS=Homo sapiens OX=9606 GN=SECISBP2 PE=1 SV=2	SEBP2	95 kDa	4	0	0	5	0	0	0	0	0	0	0	1.33333	1.66667	0	0
E1A-binding protein p400 OS=Homo sapiens OX=9606 GN=EP400 PE=1 SV=4	EP400	343 kDa	5	0	0	5	0	0	0	0	0	0	0	1.66667	1.66667	0	0
Serine/threonine-protein kinase SMG1 OS=Homo sapiens OX=9606 GN=SMG1 PE=1 SV=3	SMG1	410 kDa	5	0	0	3	0	2	0	0	0	0	0	1.66667	1.66667	0	0
Transcription factor E4F1 OS=Homo sapiens OX=9606 GN=E4F1 PE=1 SV=2	E4F1	83 kDa	6	0	0	5	0	0	0	0	0	0	0	2	1.66667	0	0
Microtubule-associated protein 1A OS=Homo sapiens OX=9606 GN=MAP1A PE=1 SV=6	MAP1A	305 kDa	7	0	0	5	0	0	0	0	0	0	0	2.33333	1.66667	0	0
Terminal uridylyltransferase 7 OS=Homo sapiens OX=9606 GN=TUT7 PE=1 SV=1	TUT7	171 kDa	8	0	0	2	0	3	0	0	0	0	0	2.66667	1.66667	0	0
Glyoxalase domain-containing protein 4 OS=Homo sapiens OX=9606 GN=GLOD4 PE=1 SV=1	GLOD4	35 kDa	0	0	0	0	0	5	0	0	0	0	2	0	1.66667	0	1
RNA-binding protein 27 OS=Homo sapiens OX=9606 GN=RBM27 PE=1 SV=2	RBM27	119 kDa	8	3	0	3	0	2	0	0	0	0	2	3.66667	1.66667	0	1
Centromere protein O OS=Homo sapiens OX=9606 GN=CENPO PE=1 SV=1	CENPO	34 kDa	0	0	0	4	0	0	0	0	0	0	0	0	1.33333	0	0
Inhibitor of growth protein 2 OS=Homo sapiens OX=9606 GN=ING2 PE=1 SV=2	ING2	33 kDa	0	0	0	4	0	0	0	0	0	0	0	0	1.33333	0	0
Transcription termination factor 4, mitochondrial OS=Homo sapiens OX=9606 GN=MTERF4 PE=1 SV=3	MTEF4	44 kDa	0	0	0	2	2	0	0	0	0	0	0	0	1.33333	0	0
Neurofibromin OS=Homo sapiens OX=9606 GN=NF1 PE=1 SV=2	NF1	319 kDa	0	0	0	4	0	0	0	0	0	0	0	0	1.33333	0	0
TBC1 domain family member 10A OS=Homo sapiens OX=9606 GN=TBC1D10A PE=1 SV=1	TB10A	57 kDa	0	0	0	2	0	2	0	0	0	0	0	0	1.33333	0	0
General transcription factor IIH subunit 3 OS=Homo sapiens OX=9606 GN=GTF2H3 PE=1 SV=2	TF2H3	34 kDa	0	0	0	2	0	2	0	0	0	0	0	0	1.33333	0	0
DNA polymerase beta OS=Homo sapiens OX=9606 GN=POLB PE=1 SV=3	DPOLB	38 kDa	2	0	0	4	0	0	0	0	0	0	0	0.666667	1.33333	0	0
Interferon-induced, double-stranded RNA-activated protein kinase OS=Homo sapiens OX=9606 GN=EIF2AK2 PE=1 SV=2	E2AK2	62 kDa	2	0	0	4	0	0	0	0	0	0	0	0.666667	1.33333	0	0
Mediator of RNA polymerase II transcription subunit 4 OS=Homo sapiens OX=9606 GN=MED4 PE=1 SV=1	MED4	30 kDa	2	0	0	4	0	0	0	0	0	0	0	0.666667	1.33333	0	0
Atherin OS=Homo sapiens OX=9606 GN=SAMD1 PE=1 SV=1	SAMD1	56 kDa	0	2	0	0	2	2	0	0	0	0	0	0.666667	1.33333	0	0
Coiled-coil domain-containing protein 8 OS=Homo sapiens OX=9606 GN=CCDC8 PE=1 SV=2	CCDC8	59 kDa	3	0	0	4	0	0	0	0	0	0	0	1	1.33333	0	0
Oxysterol-binding protein-related protein 3 OS=Homo sapiens OX=9606 GN=OSBPL3 PE=1 SV=1	OSBL3	101 kDa	3	0	0	2	0	2	0	0	0	0	0	1	1.33333	0	0
E3 ubiquitin-protein ligase ZFP91 OS=Homo sapiens OX=9606 GN=ZFP91 PE=1 SV=1	ZFP91	63 kDa	3	0	0	2	0	2	0	0	0	0	0	1	1.33333	0	0
Translocation protein SEC63 homolog OS=Homo sapiens OX=9606 GN=SEC63 PE=1 SV=2	SEC63	88 kDa	4	0	0	2	2	0	0	0	0	0	0	1.33333	1.33333	0	0
Serine/threonine-protein kinase WNK1 OS=Homo sapiens OX=9606 GN=WNK1 PE=1 SV=2	WNK1	251 kDa	4	0	0	4	0	0	0	0	0	0	0	1.33333	1.33333	0	0
TATA-binding protein-associated factor 2N OS=Homo sapiens OX=9606 GN=TAF15 PE=1 SV=1	RBP56	62 kDa	5	0	0	4	0	0	0	0	0	0	0	1.66667	1.33333	0	0
Tubulin polyglutamylase TTLL4 OS=Homo sapiens OX=9606 GN=TTLL4 PE=1 SV=2	TTLL4	133 kDa	5	0	0	4	0	0	0	0	0	0	0	1.66667	1.33333	0	0
Probable E3 ubiquitin-protein ligase HECTD4 OS=Homo sapiens OX=9606 GN=HECTD4 PE=1 SV=5	HECD4	439 kDa	6	0	0	4	0	0	0	0	0	0	0	2	1.33333	0	0
Protein kinase C iota type OS=Homo sapiens OX=9606 GN=PRKCI PE=1 SV=2	KPCI	68 kDa	7	0	0	2	0	2	0	0	0	0	0	2.33333	1.33333	0	0
Vacuolar protein sorting-associated protein 13A OS=Homo sapiens OX=9606 GN=VPS13A PE=1 SV=2	VP13A	360 kDa	7	0	0	4	0	0	0	0	0	0	0	2.33333	1.33333	0	0
ADP-ribosylation factor-like protein 6-interacting protein 4 OS=Homo sapiens OX=9606 GN=ARL6IP4 PE=1 SV=2	AR6P4	45 kDa	0	0	0	0	0	4	0	0	0	0	2	0	1.33333	0	1
Pre-mRNA-splicing factor 38B OS=Homo sapiens OX=9606 GN=PRPF38B PE=1 SV=1	PR38B	64 kDa	0	0	0	0	2	2	0	0	0	2	0	0	1.33333	0	1
La-related protein 4 OS=Homo sapiens OX=9606 GN=LARP4 PE=1 SV=3	LARP4	81 kDa	2	0	0	0	0	4	0	0	0	2	0	0.666667	1.33333	0	1
ER membrane protein complex subunit 2 OS=Homo sapiens OX=9606 GN=EMC2 PE=1 SV=1	EMC2	35 kDa	0	0	0	0	0	3	0	0	0	0	0	0	1	0	0
Epiplakin OS=Homo sapiens OX=9606 GN=EPPK1 PE=1 SV=3	EPIPL	556 kDa	0	0	0	0	3	0	0	0	0	0	0	0	1	0	0
Protein furry homolog-like OS=Homo sapiens OX=9606 GN=FRYL PE=1 SV=2	FRYL	340 kDa	0	0	0	0	0	3	0	0	0	0	0	0	1	0	0
Methylosome subunit pICln OS=Homo sapiens OX=9606 GN=CLNS1A PE=1 SV=1	ICLN	26 kDa	0	0	0	0	3	0	0	0	0	0	0	0	1	0	0
Inhibitor of nuclear factor kappa-B kinase subunit alpha OS=Homo sapiens OX=9606 GN=CHUK PE=1 SV=2	IKKA	85 kDa	0	0	0	3	0	0	0	0	0	0	0	0	1	0	0
Maestro heat-like repeat-containing protein family member 2B OS=Homo sapiens OX=9606 GN=MROH2B PE=2 SV=3	MRO2B	181 kDa	0	0	0	0	3	0	0	0	0	0	0	0	1	0	0
Origin recognition complex subunit 2 OS=Homo sapiens OX=9606 GN=ORC2 PE=1 SV=2	ORC2	66 kDa	0	0	0	3	0	0	0	0	0	0	0	0	1	0	0
Serine/threonine-protein phosphatase 4 catalytic subunit OS=Homo sapiens OX=9606 GN=PPP4C PE=1 SV=1	PP4C	35 kDa	0	0	0	3	0	0	0	0	0	0	0	0	1	0	0
Phosphopantothenate--cysteine ligase OS=Homo sapiens OX=9606 GN=PPCS PE=1 SV=2	PPCS	34 kDa	0	0	0	0	0	3	0	0	0	0	0	0	1	0	0
Ral GTPase-activating protein subunit alpha-1 OS=Homo sapiens OX=9606 GN=RALGAPA1 PE=1 SV=1	RGPA1	230 kDa	0	0	0	3	0	0	0	0	0	0	0	0	1	0	0
40S ribosomal protein S30 OS=Homo sapiens OX=9606 GN=FAU PE=1 SV=1	RS30	7 kDa	0	0	0	0	0	3	0	0	0	0	0	0	1	0	0
SLIT-ROBO Rho GTPase-activating protein 2 OS=Homo sapiens OX=9606 GN=SRGAP2 PE=1 SV=3	SRGP2	121 kDa	0	0	0	3	0	0	0	0	0	0	0	0	1	0	0
Transcription initiation protein SPT3 homolog OS=Homo sapiens OX=9606 GN=SUPT3H PE=1 SV=3	SUPT3	36 kDa	0	0	0	3	0	0	0	0	0	0	0	0	1	0	0
Vacuolar protein sorting-associated protein 33A OS=Homo sapiens OX=9606 GN=VPS33A PE=1 SV=1	VP33A	68 kDa	0	0	0	3	0	0	0	0	0	0	0	0	1	0	0
Alpha-ketoglutarate-dependent dioxygenase FTO OS=Homo sapiens OX=9606 GN=FTO PE=1 SV=3	FTO	58 kDa	0	2	0	3	0	0	0	0	0	0	0	0.666667	1	0	0
RNA-binding protein MEX3A OS=Homo sapiens OX=9606 GN=MEX3A PE=1 SV=1	MEX3A	54 kDa	2	0	0	3	0	0	0	0	0	0	0	0.666667	1	0	0
WD repeat-containing protein 74 OS=Homo sapiens OX=9606 GN=WDR74 PE=1 SV=1	WDR74	42 kDa	2	0	0	3	0	0	0	0	0	0	0	0.666667	1	0	0
Zinc finger protein 64 OS=Homo sapiens OX=9606 GN=ZFP64 PE=1 SV=3	ZF64B	72 kDa	2	0	0	3	0	0	0	0	0	0	0	0.666667	1	0	0
E3 SUMO-protein ligase ZNF451 OS=Homo sapiens OX=9606 GN=ZNF451 PE=1 SV=2	ZN451	121 kDa	2	0	0	3	0	0	0	0	0	0	0	0.666667	1	0	0
Exonuclease 1 OS=Homo sapiens OX=9606 GN=EXO1 PE=1 SV=2	EXO1	94 kDa	3	0	0	0	0	3	0	0	0	0	0	1	1	0	0
Protein ecdysoneless homolog OS=Homo sapiens OX=9606 GN=ECD PE=1 SV=1	ECD	73 kDa	4	0	0	3	0	0	0	0	0	0	0	1.33333	1	0	0
Importin subunit alpha-3 OS=Homo sapiens OX=9606 GN=KPNA4 PE=1 SV=1	IMA3	58 kDa	4	0	0	3	0	0	0	0	0	0	0	1.33333	1	0	0
PAX3- and PAX7-binding protein 1 OS=Homo sapiens OX=9606 GN=PAXBP1 PE=1 SV=2	PAXB1	105 kDa	6	0	0	0	0	3	0	0	0	0	0	2	1	0	0
Protein downstream neighbor of Son OS=Homo sapiens OX=9606 GN=DONSON PE=1 SV=2	DONS	63 kDa	7	0	0	3	0	0	0	0	0	0	0	2.33333	1	0	0
HAUS augmin-like complex subunit 5 OS=Homo sapiens OX=9606 GN=HAUS5 PE=1 SV=2	HAUS5	72 kDa	7	0	0	3	0	0	0	0	0	0	0	2.33333	1	0	0
Neurochondrin OS=Homo sapiens OX=9606 GN=NCDN PE=1 SV=1	NCDN	79 kDa	8	0	0	3	0	0	0	0	0	0	0	2.66667	1	0	0
BAG family molecular chaperone regulator 3 OS=Homo sapiens OX=9606 GN=BAG3 PE=1 SV=3	BAG3	62 kDa	11	0	0	3	0	0	0	0	0	0	0	3.66667	1	0	0
Transcription factor AP-2-alpha OS=Homo sapiens OX=9606 GN=TFAP2A PE=1 SV=1	AP2A	48 kDa	0	0	0	0	0	3	0	0	0	0	2	0	1	0	1
Centrosomal protein of 135 kDa OS=Homo sapiens OX=9606 GN=CEP135 PE=1 SV=2	CP135	133 kDa	0	0	0	0	0	3	0	0	0	0	3	0	1	0	1.5
39S ribosomal protein L22, mitochondrial OS=Homo sapiens OX=9606 GN=MRPL22 PE=1 SV=1	RM22	24 kDa	0	0	0	0	0	3	0	0	0	0	3	0	1	0	1.5
Dihydropyrimidinase-related protein 5 OS=Homo sapiens OX=9606 GN=DPYSL5 PE=1 SV=1	DPYL5	61 kDa	0	0	0	0	0	3	0	0	0	4	3	0	1	0	3.5
Abl interactor 1 OS=Homo sapiens OX=9606 GN=ABI1 PE=1 SV=4	ABI1	55 kDa	0	0	0	2	0	0	0	0	0	0	0	0	0.666667	0	0
Protein argonaute-1 OS=Homo sapiens OX=9606 GN=AGO1 PE=1 SV=3	AGO1	97 kDa	0	0	0	0	0	2	0	0	0	0	0	0	0.666667	0	0
Ankyrin repeat domain-containing protein 36A OS=Homo sapiens OX=9606 GN=ANKRD36 PE=2 SV=3	AN36A	217 kDa	0	0	0	0	2	0	0	0	0	0	0	0	0.666667	0	0
ADAMTS-like protein 1 OS=Homo sapiens OX=9606 GN=ADAMTSL1 PE=1 SV=4	ATL1	193 kDa	0	0	0	0	2	0	0	0	0	0	0	0	0.666667	0	0
Serine-protein kinase ATM OS=Homo sapiens OX=9606 GN=ATM PE=1 SV=4	ATM	351 kDa	0	0	0	0	0	2	0	0	0	0	0	0	0.666667	0	0
BRCA2 and CDKN1A-interacting protein OS=Homo sapiens OX=9606 GN=BCCIP PE=1 SV=1	BCCIP	36 kDa	0	0	0	2	0	0	0	0	0	0	0	0	0.666667	0	0
B-cell CLL/lymphoma 7 protein family member C OS=Homo sapiens OX=9606 GN=BCL7C PE=1 SV=3	BCL7C	23 kDa	0	0	0	2	0	0	0	0	0	0	0	0	0.666667	0	0
Borealin OS=Homo sapiens OX=9606 GN=CDCA8 PE=1 SV=2	BOREA	31 kDa	0	0	0	2	0	0	0	0	0	0	0	0	0.666667	0	0
BRCA1-associated protein OS=Homo sapiens OX=9606 GN=BRAP PE=1 SV=2	BRAP	67 kDa	0	0	0	2	0	0	0	0	0	0	0	0	0.666667	0	0
Bromodomain-containing protein 9 OS=Homo sapiens OX=9606 GN=BRD9 PE=1 SV=2	BRD9	67 kDa	0	0	0	2	0	0	0	0	0	0	0	0	0.666667	0	0
Uncharacterized protein C1orf131 OS=Homo sapiens OX=9606 GN=C1orf131 PE=1 SV=4	CA131	33 kDa	0	0	0	0	0	2	0	0	0	0	0	0	0.666667	0	0
Coiled-coil domain-containing protein 142 OS=Homo sapiens OX=9606 GN=CCDC142 PE=2 SV=1	CC142	82 kDa	0	0	0	0	2	0	0	0	0	0	0	0	0.666667	0	0
Centromere protein F OS=Homo sapiens OX=9606 GN=CENPF PE=1 SV=3	CENPF	358 kDa	0	0	0	0	2	0	0	0	0	0	0	0	0.666667	0	0
Ceramide synthase 2 OS=Homo sapiens OX=9606 GN=CERS2 PE=1 SV=1	CERS2	45 kDa	0	0	0	2	0	0	0	0	0	0	0	0	0.666667	0	0
Metal transporter CNNM1 OS=Homo sapiens OX=9606 GN=CNNM1 PE=1 SV=3	CNNM1	104 kDa	0	0	0	0	2	0	0	0	0	0	0	0	0.666667	0	0
Centrobin OS=Homo sapiens OX=9606 GN=CNTROB PE=1 SV=1	CNTRB	101 kDa	0	0	0	0	2	0	0	0	0	0	0	0	0.666667	0	0
DNA cross-link repair 1A protein OS=Homo sapiens OX=9606 GN=DCLRE1A PE=1 SV=3	DCR1A	116 kDa	0	0	0	2	0	0	0	0	0	0	0	0	0.666667	0	0
Major DNA-binding protein OS=Human herpesvirus 8 type P (isolate GK18) OX=868565 GN=DBP PE=1 SV=1	DNBI	125 kDa	0	0	0	0	0	2	0	0	0	0	0	0	0.666667	0	0
Dynein heavy chain 14, axonemal OS=Homo sapiens OX=9606 GN=DNAH14 PE=2 SV=3	DYH14	400 kDa	0	0	0	2	0	0	0	0	0	0	0	0	0.666667	0	0
Transcription factor E2F3 OS=Homo sapiens OX=9606 GN=E2F3 PE=1 SV=1	E2F3	49 kDa	0	0	0	2	0	0	0	0	0	0	0	0	0.666667	0	0
Echinoderm microtubule-associated protein-like 3 OS=Homo sapiens OX=9606 GN=EML3 PE=1 SV=1	EMAL3	95 kDa	0	0	0	2	0	0	0	0	0	0	0	0	0.666667	0	0
Glutamate-rich protein 1 OS=Homo sapiens OX=9606 GN=ERICH1 PE=1 SV=1	ERIC1	49 kDa	0	0	0	2	0	0	0	0	0	0	0	0	0.666667	0	0
Forkhead box protein K2 OS=Homo sapiens OX=9606 GN=FOXK2 PE=1 SV=3	FOXK2	69 kDa	0	0	0	2	0	0	0	0	0	0	0	0	0.666667	0	0
Golgi to ER traffic protein 4 homolog OS=Homo sapiens OX=9606 GN=GET4 PE=1 SV=1	GET4	37 kDa	0	0	0	2	0	0	0	0	0	0	0	0	0.666667	0	0
GRIP1-associated protein 1 OS=Homo sapiens OX=9606 GN=GRIPAP1 PE=1 SV=2	GRAP1	96 kDa	0	0	0	2	0	0	0	0	0	0	0	0	0.666667	0	0
E3 ubiquitin-protein ligase Hakai OS=Homo sapiens OX=9606 GN=CBLL1 PE=1 SV=1	HAKAI	55 kDa	0	0	0	2	0	0	0	0	0	0	0	0	0.666667	0	0
HAUS augmin-like complex subunit 7 OS=Homo sapiens OX=9606 GN=HAUS7 PE=1 SV=3	HAUS7	41 kDa	0	0	0	2	0	0	0	0	0	0	0	0	0.666667	0	0
Inhibitor of Bruton tyrosine kinase OS=Homo sapiens OX=9606 GN=IBTK PE=1 SV=3	IBTK	151 kDa	0	0	0	0	0	2	0	0	0	0	0	0	0.666667	0	0
Interferon-related developmental regulator 2 OS=Homo sapiens OX=9606 GN=IFRD2 PE=1 SV=3	IFRD2	55 kDa	0	0	0	2	0	0	0	0	0	0	0	0	0.666667	0	0
Insulin gene enhancer protein ISL-2 OS=Homo sapiens OX=9606 GN=ISL2 PE=1 SV=1	ISL2	40 kDa	0	0	0	2	0	0	0	0	0	0	0	0	0.666667	0	0
Tyrosine-protein kinase JAK3 OS=Homo sapiens OX=9606 GN=JAK3 PE=1 SV=2	JAK3	125 kDa	0	0	0	0	2	0	0	0	0	0	0	0	0.666667	0	0
Beta-klotho OS=Homo sapiens OX=9606 GN=KLB PE=1 SV=1	KLOTB	120 kDa	0	0	0	0	0	2	0	0	0	0	0	0	0.666667	0	0
Laminin subunit alpha-5 OS=Homo sapiens OX=9606 GN=LAMA5 PE=1 SV=8	LAMA5	400 kDa	0	0	0	2	0	0	0	0	0	0	0	0	0.666667	0	0
U6 snRNA-associated Sm-like protein LSm3 OS=Homo sapiens OX=9606 GN=LSM3 PE=1 SV=2	LSM3	12 kDa	0	0	0	0	0	2	0	0	0	0	0	0	0.666667	0	0
Microtubule-associated protein 9 OS=Homo sapiens OX=9606 GN=MAP9 PE=1 SV=3	MAP9	74 kDa	0	0	0	2	0	0	0	0	0	0	0	0	0.666667	0	0
Malate dehydrogenase, cytoplasmic OS=Homo sapiens OX=9606 GN=MDH1 PE=1 SV=4	MDHC	36 kDa	0	0	0	0	0	2	0	0	0	0	0	0	0.666667	0	0
Histidine protein methyltransferase 1 homolog OS=Homo sapiens OX=9606 GN=METTL18 PE=1 SV=1	MET18	42 kDa	0	0	0	2	0	0	0	0	0	0	0	0	0.666667	0	0
Malectin OS=Homo sapiens OX=9606 GN=MLEC PE=1 SV=1	MLEC	32 kDa	0	0	0	2	0	0	0	0	0	0	0	0	0.666667	0	0
rRNA methyltransferase 1, mitochondrial OS=Homo sapiens OX=9606 GN=MRM1 PE=1 SV=1	MRM1	39 kDa	0	0	0	0	0	2	0	0	0	0	0	0	0.666667	0	0
Myosin-IIIa OS=Homo sapiens OX=9606 GN=MYO3A PE=1 SV=2	MYO3A	186 kDa	0	0	0	2	0	0	0	0	0	0	0	0	0.666667	0	0
Protein phosphatase 1 regulatory subunit 12A OS=Homo sapiens OX=9606 GN=PPP1R12A PE=1 SV=1	MYPT1	115 kDa	0	0	0	2	0	0	0	0	0	0	0	0	0.666667	0	0
Nuclear transcription factor Y subunit gamma OS=Homo sapiens OX=9606 GN=NFYC PE=1 SV=3	NFYC	50 kDa	0	0	0	0	0	2	0	0	0	0	0	0	0.666667	0	0
NHP2-like protein 1 OS=Homo sapiens OX=9606 GN=SNU13 PE=1 SV=3	NH2L1	14 kDa	0	0	0	0	0	2	0	0	0	0	0	0	0.666667	0	0
Ribosome biogenesis protein NOP53 OS=Homo sapiens OX=9606 GN=NOP53 PE=1 SV=2	NOP53	54 kDa	0	0	0	0	0	2	0	0	0	0	0	0	0.666667	0	0
Histone-lysine N-methyltransferase, H3 lysine-36 and H4 lysine-20 specific OS=Homo sapiens OX=9606 GN=NSD1 PE=1 SV=1	NSD1	297 kDa	0	0	0	2	0	0	0	0	0	0	0	0	0.666667	0	0
Ubiquitin thioesterase OTUB1 OS=Homo sapiens OX=9606 GN=OTUB1 PE=1 SV=2	OTUB1	31 kDa	0	0	0	0	0	2	0	0	0	0	0	0	0.666667	0	0
Protein piccolo OS=Homo sapiens OX=9606 GN=PCLO PE=1 SV=5	PCLO	561 kDa	0	0	0	0	0	2	0	0	0	0	0	0	0.666667	0	0
Peroxisomal biogenesis factor 19 OS=Homo sapiens OX=9606 GN=PEX19 PE=1 SV=1	PEX19	33 kDa	0	0	0	2	0	0	0	0	0	0	0	0	0.666667	0	0
Pleckstrin homology-like domain family B member 2 OS=Homo sapiens OX=9606 GN=PHLDB2 PE=1 SV=2	PHLB2	142 kDa	0	0	0	0	0	2	0	0	0	0	0	0	0.666667	0	0
1-phosphatidylinositol 4,5-bisphosphate phosphodiesterase eta-1 OS=Homo sapiens OX=9606 GN=PLCH1 PE=1 SV=1	PLCH1	189 kDa	0	0	0	0	0	2	0	0	0	0	0	0	0.666667	0	0
Patatin-like phospholipase domain-containing protein 7 OS=Homo sapiens OX=9606 GN=PNPLA7 PE=1 SV=4	PLPL7	146 kDa	0	0	0	2	0	0	0	0	0	0	0	0	0.666667	0	0
Podocan OS=Homo sapiens OX=9606 GN=PODN PE=1 SV=2	PODN	69 kDa	0	0	0	0	2	0	0	0	0	0	0	0	0.666667	0	0
Gag-Pol polyprotein OS=Human immunodeficiency virus type 1 group M subtype H (isolate VI991) OX=388888 GN=gag-pol PE=3 SV=3	POL_	162 kDa	0	0	0	2	0	0	0	0	0	0	0	0	0.666667	0	0
PR domain zinc finger protein 10 OS=Homo sapiens OX=9606 GN=PRDM10 PE=1 SV=3	PRD10	130 kDa	0	0	0	2	0	0	0	0	0	0	0	0	0.666667	0	0
Proline/serine-rich coiled-coil protein 1 OS=Homo sapiens OX=9606 GN=PSRC1 PE=1 SV=1	PSRC1	39 kDa	0	0	0	2	0	0	0	0	0	0	0	0	0.666667	0	0
RNA exonuclease 1 homolog OS=Homo sapiens OX=9606 GN=REXO1 PE=1 SV=3	REXO1	132 kDa	0	0	0	2	0	0	0	0	0	0	0	0	0.666667	0	0
Rapamycin-insensitive companion of mTOR OS=Homo sapiens OX=9606 GN=RICTOR PE=1 SV=1	RICTR	192 kDa	0	0	0	2	0	0	0	0	0	0	0	0	0.666667	0	0
60S ribosomal protein L36a-like OS=Homo sapiens OX=9606 GN=RPL36AL PE=1 SV=3	RL36L	12 kDa	0	0	0	0	0	2	0	0	0	0	0	0	0.666667	0	0
RING finger protein 10 OS=Homo sapiens OX=9606 GN=RNF10 PE=1 SV=2	RNF10	90 kDa	0	0	0	2	0	0	0	0	0	0	0	0	0.666667	0	0
S phase cyclin A-associated protein in the endoplasmic reticulum OS=Homo sapiens OX=9606 GN=SCAPER PE=1 SV=2	SCAPE	158 kDa	0	0	0	2	0	0	0	0	0	0	0	0	0.666667	0	0
Signal-induced proliferation-associated 1-like protein 1 OS=Homo sapiens OX=9606 GN=SIPA1L1 PE=1 SV=4	SI1L1	200 kDa	0	0	0	0	0	2	0	0	0	0	0	0	0.666667	0	0
Paired amphipathic helix protein Sin3b OS=Homo sapiens OX=9606 GN=SIN3B PE=1 SV=2	SIN3B	133 kDa	0	0	0	2	0	0	0	0	0	0	0	0	0.666667	0	0
Homeobox protein SIX2 OS=Homo sapiens OX=9606 GN=SIX2 PE=1 SV=1	SIX2	32 kDa	0	0	0	2	0	0	0	0	0	0	0	0	0.666667	0	0
SRA stem-loop-interacting RNA-binding protein, mitochondrial OS=Homo sapiens OX=9606 GN=SLIRP PE=1 SV=1	SLIRP	12 kDa	0	0	0	0	2	0	0	0	0	0	0	0	0.666667	0	0
Splicing regulatory glutamine/lysine-rich protein 1 OS=Homo sapiens OX=9606 GN=SREK1 PE=1 SV=1	SREK1	59 kDa	0	0	0	0	0	2	0	0	0	0	0	0	0.666667	0	0
Signal recognition particle receptor subunit alpha OS=Homo sapiens OX=9606 GN=SRPRA PE=1 SV=2	SRPRA	70 kDa	0	0	0	2	0	0	0	0	0	0	0	0	0.666667	0	0
General transcription factor IIF subunit 2 OS=Homo sapiens OX=9606 GN=GTF2F2 PE=1 SV=2	T2FB	28 kDa	0	0	0	0	2	0	0	0	0	0	0	0	0.666667	0	0
Telomeric repeat-binding factor 1 OS=Homo sapiens OX=9606 GN=TERF1 PE=1 SV=3	TERF1	50 kDa	0	0	0	2	0	0	0	0	0	0	0	0	0.666667	0	0
General transcription factor IIH subunit 1 OS=Homo sapiens OX=9606 GN=GTF2H1 PE=1 SV=1	TF2H1	62 kDa	0	0	0	2	0	0	0	0	0	0	0	0	0.666667	0	0
Transmembrane protein 108 OS=Homo sapiens OX=9606 GN=TMEM108 PE=2 SV=2	TM108	60 kDa	0	0	0	0	0	2	0	0	0	0	0	0	0.666667	0	0
Torsin-4A OS=Homo sapiens OX=9606 GN=TOR4A PE=1 SV=2	TOR4A	47 kDa	0	0	0	0	2	0	0	0	0	0	0	0	0.666667	0	0
Tripartite motif-containing protein 2 OS=Homo sapiens OX=9606 GN=TRIM2 PE=1 SV=1	TRIM2	82 kDa	0	0	0	2	0	0	0	0	0	0	0	0	0.666667	0	0
Translin OS=Homo sapiens OX=9606 GN=TSN PE=1 SV=1	TSN	26 kDa	0	0	0	2	0	0	0	0	0	0	0	0	0.666667	0	0
Tau-tubulin kinase 1 OS=Homo sapiens OX=9606 GN=TTBK1 PE=1 SV=2	TTBK1	143 kDa	0	0	0	0	0	2	0	0	0	0	0	0	0.666667	0	0
VPS35 endosomal protein sorting factor-like OS=Homo sapiens OX=9606 GN=VPS35L PE=1 SV=2	VP35L	110 kDa	0	0	0	2	0	0	0	0	0	0	0	0	0.666667	0	0
Zinc finger C2HC domain-containing protein 1A OS=Homo sapiens OX=9606 GN=ZC2HC1A PE=1 SV=2	ZC21A	35 kDa	0	0	0	0	0	2	0	0	0	0	0	0	0.666667	0	0
Zinc finger protein 512 OS=Homo sapiens OX=9606 GN=ZNF512 PE=1 SV=2	ZN512	65 kDa	0	0	0	2	0	0	0	0	0	0	0	0	0.666667	0	0
ATP-binding cassette sub-family F member 2 OS=Homo sapiens OX=9606 GN=ABCF2 PE=1 SV=2	ABCF2	71 kDa	0	2	0	0	2	0	0	0	0	0	0	0.666667	0.666667	0	0
Centrosomal protein of 131 kDa OS=Homo sapiens OX=9606 GN=CEP131 PE=1 SV=3	CP131	122 kDa	2	0	0	0	0	2	0	0	0	0	0	0.666667	0.666667	0	0
Transcription factor E2F6 OS=Homo sapiens OX=9606 GN=E2F6 PE=1 SV=1	E2F6	32 kDa	2	0	0	2	0	0	0	0	0	0	0	0.666667	0.666667	0	0
Poly(A) RNA polymerase GLD2 OS=Homo sapiens OX=9606 GN=TENT2 PE=1 SV=1	GLD2	56 kDa	2	0	0	2	0	0	0	0	0	0	0	0.666667	0.666667	0	0
G-patch domain and KOW motifs-containing protein OS=Homo sapiens OX=9606 GN=GPKOW PE=1 SV=2	GPKOW	52 kDa	2	0	0	2	0	0	0	0	0	0	0	0.666667	0.666667	0	0
Neuroblastoma-amplified sequence OS=Homo sapiens OX=9606 GN=NBAS PE=1 SV=2	NBAS	269 kDa	2	0	0	2	0	0	0	0	0	0	0	0.666667	0.666667	0	0
Protein Njmu-R1 OS=Homo sapiens OX=9606 GN=C17orf75 PE=1 SV=2	NJMU	45 kDa	2	0	0	2	0	0	0	0	0	0	0	0.666667	0.666667	0	0
Bifunctional polynucleotide phosphatase/kinase OS=Homo sapiens OX=9606 GN=PNKP PE=1 SV=1	PNKP	57 kDa	0	2	0	2	0	0	0	0	0	0	0	0.666667	0.666667	0	0
60S ribosomal protein L27a OS=Homo sapiens OX=9606 GN=RPL27A PE=1 SV=2	RL27A	17 kDa	0	0	2	0	0	2	0	0	0	0	0	0.666667	0.666667	0	0
Histone-lysine N-methyltransferase SETD2 OS=Homo sapiens OX=9606 GN=SETD2 PE=1 SV=3	SETD2	288 kDa	2	0	0	2	0	0	0	0	0	0	0	0.666667	0.666667	0	0
Zinc finger protein 316 OS=Homo sapiens OX=9606 GN=ZNF316 PE=1 SV=1	ZN316	108 kDa	2	0	0	2	0	0	0	0	0	0	0	0.666667	0.666667	0	0
Pre-mRNA-splicing factor ISY1 homolog OS=Homo sapiens OX=9606 GN=ISY1 PE=1 SV=3	ISY1	33 kDa	3	0	0	2	0	0	0	0	0	0	0	1	0.666667	0	0
Leukocyte receptor cluster member 8 OS=Homo sapiens OX=9606 GN=LENG8 PE=1 SV=3	LENG8	88 kDa	3	0	0	2	0	0	0	0	0	0	0	1	0.666667	0	0
Crossover junction endonuclease MUS81 OS=Homo sapiens OX=9606 GN=MUS81 PE=1 SV=3	MUS81	61 kDa	3	0	0	2	0	0	0	0	0	0	0	1	0.666667	0	0
Cell cycle checkpoint protein RAD17 OS=Homo sapiens OX=9606 GN=RAD17 PE=1 SV=2	RAD17	77 kDa	3	0	0	2	0	0	0	0	0	0	0	1	0.666667	0	0
STAGA complex 65 subunit gamma OS=Homo sapiens OX=9606 GN=SUPT7L PE=1 SV=1	ST65G	46 kDa	3	0	0	2	0	0	0	0	0	0	0	1	0.666667	0	0
Twinfilin-2 OS=Homo sapiens OX=9606 GN=TWF2 PE=1 SV=2	TWF2	40 kDa	3	0	0	0	2	0	0	0	0	0	0	1	0.666667	0	0
DNA repair endonuclease XPF OS=Homo sapiens OX=9606 GN=ERCC4 PE=1 SV=3	XPF	104 kDa	3	0	0	2	0	0	0	0	0	0	0	1	0.666667	0	0
Epithelial splicing regulatory protein 2 OS=Homo sapiens OX=9606 GN=ESRP2 PE=1 SV=1	ESRP2	78 kDa	4	0	0	2	0	0	0	0	0	0	0	1.33333	0.666667	0	0
Junctophilin-1 OS=Homo sapiens OX=9606 GN=JPH1 PE=1 SV=2	JPH1	72 kDa	2	2	0	0	2	0	0	0	0	0	0	1.33333	0.666667	0	0
KAT8 regulatory NSL complex subunit 2 OS=Homo sapiens OX=9606 GN=KANSL2 PE=1 SV=3	KANL2	55 kDa	4	0	0	2	0	0	0	0	0	0	0	1.33333	0.666667	0	0
Lysosome-associated membrane glycoprotein 2 OS=Homo sapiens OX=9606 GN=LAMP2 PE=1 SV=2	LAMP2	45 kDa	2	2	0	2	0	0	0	0	0	0	0	1.33333	0.666667	0	0
H/ACA ribonucleoprotein complex non-core subunit NAF1 OS=Homo sapiens OX=9606 GN=NAF1 PE=1 SV=2	NAF1	54 kDa	0	2	2	2	0	0	0	0	0	0	0	1.33333	0.666667	0	0
Protein NRDE2 homolog OS=Homo sapiens OX=9606 GN=NRDE2 PE=1 SV=3	NRDE2	133 kDa	4	0	0	2	0	0	0	0	0	0	0	1.33333	0.666667	0	0
DNA-binding protein RFX5 OS=Homo sapiens OX=9606 GN=RFX5 PE=1 SV=1	RFX5	65 kDa	4	0	0	2	0	0	0	0	0	0	0	1.33333	0.666667	0	0
Transcriptional repressor protein YY1 OS=Homo sapiens OX=9606 GN=YY1 PE=1 SV=2	TYY1	45 kDa	4	0	0	2	0	0	0	0	0	0	0	1.33333	0.666667	0	0
Exportin-7 OS=Homo sapiens OX=9606 GN=XPO7 PE=1 SV=3	XPO7	124 kDa	4	0	0	2	0	0	0	0	0	0	0	1.33333	0.666667	0	0
Leucine-rich repeat and WD repeat-containing protein 1 OS=Homo sapiens OX=9606 GN=LRWD1 PE=1 SV=2	LRWD1	71 kDa	5	0	0	2	0	0	0	0	0	0	0	1.66667	0.666667	0	0
Sacsin OS=Homo sapiens OX=9606 GN=SACS PE=1 SV=2	SACS	521 kDa	5	0	0	2	0	0	0	0	0	0	0	1.66667	0.666667	0	0
T-lymphoma invasion and metastasis-inducing protein 1 OS=Homo sapiens OX=9606 GN=TIAM1 PE=1 SV=2	TIAM1	178 kDa	5	0	0	2	0	0	0	0	0	0	0	1.66667	0.666667	0	0
Protein numb homolog OS=Homo sapiens OX=9606 GN=NUMB PE=1 SV=2	NUMB	71 kDa	6	0	0	2	0	0	0	0	0	0	0	2	0.666667	0	0
Paraneoplastic antigen-like protein 8A OS=Homo sapiens OX=9606 GN=PNMA8A PE=1 SV=2	PNM8A	48 kDa	6	0	0	2	0	0	0	0	0	0	0	2	0.666667	0	0
Centrosomal protein of 78 kDa OS=Homo sapiens OX=9606 GN=CEP78 PE=1 SV=1	CEP78	76 kDa	7	0	0	2	0	0	0	0	0	0	0	2.33333	0.666667	0	0
Conserved oligomeric Golgi complex subunit 7 OS=Homo sapiens OX=9606 GN=COG7 PE=1 SV=1	COG7	86 kDa	7	0	0	2	0	0	0	0	0	0	0	2.33333	0.666667	0	0
Lethal(3)malignant brain tumor-like protein 2 OS=Homo sapiens OX=9606 GN=L3MBTL2 PE=1 SV=1	LMBL2	79 kDa	7	0	0	2	0	0	0	0	0	0	0	2.33333	0.666667	0	0
Aprataxin OS=Homo sapiens OX=9606 GN=APTX PE=1 SV=2	APTX	41 kDa	7	0	2	2	0	0	0	0	0	0	0	3	0.666667	0	0
Protein CUSTOS OS=Homo sapiens OX=9606 GN=CUSTOS PE=1 SV=2	CSTOS	28 kDa	0	0	0	0	0	2	0	0	0	0	2	0	0.666667	0	1
Histone H1.0 OS=Homo sapiens OX=9606 GN=H1F0 PE=1 SV=3	H10	21 kDa	0	0	0	0	0	2	0	0	0	0	2	0	0.666667	0	1
NADH dehydrogenase [ubiquinone] iron-sulfur protein 5 OS=Homo sapiens OX=9606 GN=NDUFS5 PE=1 SV=3	NDUS5	13 kDa	0	0	0	0	0	2	0	0	0	0	2	0	0.666667	0	1
Replicase polyprotein 1ab OS=Human coronavirus 229E OX=11137 GN=rep PE=1 SV=1	R1AB	754 kDa	0	0	0	0	2	0	0	0	0	2	0	0	0.666667	0	1
Zinc finger FYVE domain-containing protein 26 OS=Homo sapiens OX=9606 GN=ZFYVE26 PE=1 SV=3	ZFY26	285 kDa	0	0	0	2	0	0	0	0	0	0	2	0	0.666667	0	1
Inorganic pyrophosphatase 2, mitochondrial OS=Homo sapiens OX=9606 GN=PPA2 PE=1 SV=2	IPYR2	38 kDa	0	0	0	0	0	2	0	0	0	0	3	0	0.666667	0	1.5
Aspartate aminotransferase, mitochondrial OS=Homo sapiens OX=9606 GN=GOT2 PE=1 SV=3	AATM	48 kDa	0	2	0	0	0	0	0	0	0	0	0	0.666667	0	0	0
Actin filament-associated protein 1-like 2 OS=Homo sapiens OX=9606 GN=AFAP1L2 PE=1 SV=1	AF1L2	91 kDa	2	0	0	0	0	0	0	0	0	0	0	0.666667	0	0	0
A-kinase anchor protein 7 isoform gamma OS=Homo sapiens OX=9606 GN=AKAP7 PE=1 SV=2	AKA7G	40 kDa	2	0	0	0	0	0	0	0	0	0	0	0.666667	0	0	0
4-trimethylaminobutyraldehyde dehydrogenase OS=Homo sapiens OX=9606 GN=ALDH9A1 PE=1 SV=3	AL9A1	54 kDa	2	0	0	0	0	0	0	0	0	0	0	0.666667	0	0	0
Transcription factor AP-2-epsilon OS=Homo sapiens OX=9606 GN=TFAP2E PE=2 SV=1	AP2E	46 kDa	2	0	0	0	0	0	0	0	0	0	0	0.666667	0	0	0
Apoptosis inhibitor 5 OS=Homo sapiens OX=9606 GN=API5 PE=1 SV=3	API5	59 kDa	0	2	0	0	0	0	0	0	0	0	0	0.666667	0	0	0
Arginine and glutamate-rich protein 1 OS=Homo sapiens OX=9606 GN=ARGLU1 PE=1 SV=1	ARGL1	33 kDa	2	0	0	0	0	0	0	0	0	0	0	0.666667	0	0	0
BCL-6 corepressor-like protein 1 OS=Homo sapiens OX=9606 GN=BCORL1 PE=1 SV=1	BCORL	183 kDa	2	0	0	0	0	0	0	0	0	0	0	0.666667	0	0	0
Calponin-3 OS=Homo sapiens OX=9606 GN=CNN3 PE=1 SV=1	CNN3	36 kDa	2	0	0	0	0	0	0	0	0	0	0	0.666667	0	0	0
Metal transporter CNNM2 OS=Homo sapiens OX=9606 GN=CNNM2 PE=1 SV=2	CNNM2	97 kDa	0	2	0	0	0	0	0	0	0	0	0	0.666667	0	0	0
Collagen alpha-1(XXIV) chain OS=Homo sapiens OX=9606 GN=COL24A1 PE=1 SV=2	COOA1	175 kDa	2	0	0	0	0	0	0	0	0	0	0	0.666667	0	0	0
Centrosome-associated protein CEP250 OS=Homo sapiens OX=9606 GN=CEP250 PE=1 SV=2	CP250	281 kDa	0	2	0	0	0	0	0	0	0	0	0	0.666667	0	0	0
COP9 signalosome complex subunit 3 OS=Homo sapiens OX=9606 GN=COPS3 PE=1 SV=3	CSN3	48 kDa	2	0	0	0	0	0	0	0	0	0	0	0.666667	0	0	0
Probable ATP-dependent RNA helicase DDX28 OS=Homo sapiens OX=9606 GN=DDX28 PE=1 SV=2	DDX28	60 kDa	0	2	0	0	0	0	0	0	0	0	0	0.666667	0	0	0
ATP-dependent RNA helicase DDX42 OS=Homo sapiens OX=9606 GN=DDX42 PE=1 SV=1	DDX42	103 kDa	0	2	0	0	0	0	0	0	0	0	0	0.666667	0	0	0
Dedicator of cytokinesis protein 1 OS=Homo sapiens OX=9606 GN=DOCK1 PE=1 SV=2	DOCK1	215 kDa	2	0	0	0	0	0	0	0	0	0	0	0.666667	0	0	0
eIF-2-alpha kinase GCN2 OS=Homo sapiens OX=9606 GN=EIF2AK4 PE=1 SV=3	E2AK4	187 kDa	2	0	0	0	0	0	0	0	0	0	0	0.666667	0	0	0
RNA polymerase II elongation factor ELL OS=Homo sapiens OX=9606 GN=ELL PE=1 SV=1	ELL	68 kDa	2	0	0	0	0	0	0	0	0	0	0	0.666667	0	0	0
Exocyst complex component 5 OS=Homo sapiens OX=9606 GN=EXOC5 PE=1 SV=1	EXOC5	82 kDa	2	0	0	0	0	0	0	0	0	0	0	0.666667	0	0	0
Protein FAM110D OS=Homo sapiens OX=9606 GN=FAM110D PE=2 SV=1	F110D	29 kDa	2	0	0	0	0	0	0	0	0	0	0	0.666667	0	0	0
Acidic fibroblast growth factor intracellular-binding protein OS=Homo sapiens OX=9606 GN=FIBP PE=1 SV=3	FIBP	42 kDa	2	0	0	0	0	0	0	0	0	0	0	0.666667	0	0	0
Fucose-1-phosphate guanylyltransferase OS=Homo sapiens OX=9606 GN=FPGT PE=1 SV=3	FPGT	68 kDa	0	2	0	0	0	0	0	0	0	0	0	0.666667	0	0	0
G-protein coupled receptor-associated sorting protein 2 OS=Homo sapiens OX=9606 GN=GPRASP2 PE=1 SV=1	GASP2	94 kDa	2	0	0	0	0	0	0	0	0	0	0	0.666667	0	0	0
ARF GTPase-activating protein GIT1 OS=Homo sapiens OX=9606 GN=GIT1 PE=1 SV=2	GIT1	84 kDa	2	0	0	0	0	0	0	0	0	0	0	0.666667	0	0	0
Guanine nucleotide-binding protein-like 1 OS=Homo sapiens OX=9606 GN=GNL1 PE=1 SV=2	GNL1	69 kDa	2	0	0	0	0	0	0	0	0	0	0	0.666667	0	0	0
GON-4-like protein OS=Homo sapiens OX=9606 GN=GON4L PE=1 SV=1	GON4L	249 kDa	2	0	0	0	0	0	0	0	0	0	0	0.666667	0	0	0
HEAT repeat-containing protein 6 OS=Homo sapiens OX=9606 GN=HEATR6 PE=1 SV=1	HEAT6	129 kDa	2	0	0	0	0	0	0	0	0	0	0	0.666667	0	0	0
E3 ISG15--protein ligase HERC5 OS=Homo sapiens OX=9606 GN=HERC5 PE=1 SV=2	HERC5	117 kDa	0	2	0	0	0	0	0	0	0	0	0	0.666667	0	0	0
Little elongation complex subunit 2 OS=Homo sapiens OX=9606 GN=ICE2 PE=1 SV=2	ICE2	110 kDa	2	0	0	0	0	0	0	0	0	0	0	0.666667	0	0	0
Interferon alpha/beta receptor 1 OS=Homo sapiens OX=9606 GN=IFNAR1 PE=1 SV=3	INAR1	64 kDa	0	2	0	0	0	0	0	0	0	0	0	0.666667	0	0	0
Inositol 1,4,5-trisphosphate receptor type 2 OS=Homo sapiens OX=9606 GN=ITPR2 PE=1 SV=2	ITPR2	308 kDa	2	0	0	0	0	0	0	0	0	0	0	0.666667	0	0	0
Histone acetyltransferase KAT7 OS=Homo sapiens OX=9606 GN=KAT7 PE=1 SV=1	KAT7	71 kDa	2	0	0	0	0	0	0	0	0	0	0	0.666667	0	0	0
RNA-directed RNA polymerase L OS=European bat lyssavirus 2 (strain Human/Scotland/RV1333/2002) OX=453116 GN=L PE=3 SV=1	L_EB	243 kDa	0	2	0	0	0	0	0	0	0	0	0	0.666667	0	0	0
Protein MCM10 homolog OS=Homo sapiens OX=9606 GN=MCM10 PE=1 SV=2	MCM10	98 kDa	2	0	0	0	0	0	0	0	0	0	0	0.666667	0	0	0
DNA helicase MCM8 OS=Homo sapiens OX=9606 GN=MCM8 PE=1 SV=2	MCM8	94 kDa	2	0	0	0	0	0	0	0	0	0	0	0.666667	0	0	0
Maternal embryonic leucine zipper kinase OS=Homo sapiens OX=9606 GN=MELK PE=1 SV=3	MELK	75 kDa	2	0	0	0	0	0	0	0	0	0	0	0.666667	0	0	0
Melanoma inhibitory activity protein 2 OS=Homo sapiens OX=9606 GN=MIA2 PE=1 SV=4	MIA2	160 kDa	2	0	0	0	0	0	0	0	0	0	0	0.666667	0	0	0
Transcription termination factor 3, mitochondrial OS=Homo sapiens OX=9606 GN=MTERF3 PE=1 SV=2	MTEF3	48 kDa	2	0	0	0	0	0	0	0	0	0	0	0.666667	0	0	0
Mucin-16 OS=Homo sapiens OX=9606 GN=MUC16 PE=1 SV=3	MUC16	1519 kDa	0	2	0	0	0	0	0	0	0	0	0	0.666667	0	0	0
Nuclear factor 1 A-type OS=Homo sapiens OX=9606 GN=NFIA PE=1 SV=2	NFIA	56 kDa	0	2	0	0	0	0	0	0	0	0	0	0.666667	0	0	0
Homeobox protein Nkx-2.5 OS=Homo sapiens OX=9606 GN=NKX2-5 PE=1 SV=1	NKX25	35 kDa	2	0	0	0	0	0	0	0	0	0	0	0.666667	0	0	0
Numb-like protein OS=Homo sapiens OX=9606 GN=NUMBL PE=1 SV=1	NUMBL	65 kDa	0	2	0	0	0	0	0	0	0	0	0	0.666667	0	0	0
OTU domain-containing protein 3 OS=Homo sapiens OX=9606 GN=OTUD3 PE=1 SV=1	OTUD3	45 kDa	2	0	0	0	0	0	0	0	0	0	0	0.666667	0	0	0
OTU domain-containing protein 4 OS=Homo sapiens OX=9606 GN=OTUD4 PE=1 SV=4	OTUD4	124 kDa	2	0	0	0	0	0	0	0	0	0	0	0.666667	0	0	0
Ubiquitin thioesterase otulin OS=Homo sapiens OX=9606 GN=OTULIN PE=1 SV=3	OTUL	40 kDa	2	0	0	0	0	0	0	0	0	0	0	0.666667	0	0	0
Polycystin-1 OS=Homo sapiens OX=9606 GN=PKD1 PE=1 SV=3	PKD1	463 kDa	2	0	0	0	0	0	0	0	0	0	0	0.666667	0	0	0
Pleckstrin homology domain-containing family H member 3 OS=Homo sapiens OX=9606 GN=PLEKHH3 PE=1 SV=2	PKHH3	85 kDa	2	0	0	0	0	0	0	0	0	0	0	0.666667	0	0	0
Plakophilin-4 OS=Homo sapiens OX=9606 GN=PKP4 PE=1 SV=2	PKP4	132 kDa	2	0	0	0	0	0	0	0	0	0	0	0.666667	0	0	0
1-phosphatidylinositol 4,5-bisphosphate phosphodiesterase delta-3 OS=Homo sapiens OX=9606 GN=PLCD3 PE=1 SV=3	PLCD3	89 kDa	2	0	0	0	0	0	0	0	0	0	0	0.666667	0	0	0
E3 ubiquitin-protein ligase RBBP6 OS=Homo sapiens OX=9606 GN=RBBP6 PE=1 SV=1	RBBP6	202 kDa	2	0	0	0	0	0	0	0	0	0	0	0.666667	0	0	0
RalBP1-associated Eps domain-containing protein 1 OS=Homo sapiens OX=9606 GN=REPS1 PE=1 SV=3	REPS1	87 kDa	2	0	0	0	0	0	0	0	0	0	0	0.666667	0	0	0
Rho GTPase-activating protein 21 OS=Homo sapiens OX=9606 GN=ARHGAP21 PE=1 SV=2	RHG21	217 kDa	2	0	0	0	0	0	0	0	0	0	0	0.666667	0	0	0
E3 ubiquitin-protein ligase RNF220 OS=Homo sapiens OX=9606 GN=RNF220 PE=1 SV=1	RN220	63 kDa	2	0	0	0	0	0	0	0	0	0	0	0.666667	0	0	0
Putative RNA polymerase II subunit B1 CTD phosphatase RPAP2 OS=Homo sapiens OX=9606 GN=RPAP2 PE=1 SV=1	RPAP2	70 kDa	2	0	0	0	0	0	0	0	0	0	0	0.666667	0	0	0
Sentrin-specific protease 3 OS=Homo sapiens OX=9606 GN=SENP3 PE=1 SV=2	SENP3	65 kDa	2	0	0	0	0	0	0	0	0	0	0	0.666667	0	0	0
Nuclear GTPase SLIP-GC OS=Homo sapiens OX=9606 GN=NUGGC PE=2 SV=3	SLIP	91 kDa	2	0	0	0	0	0	0	0	0	0	0	0.666667	0	0	0
Transcription factor SOX-7 OS=Homo sapiens OX=9606 GN=SOX7 PE=1 SV=1	SOX7	42 kDa	2	0	0	0	0	0	0	0	0	0	0	0.666667	0	0	0
Protein SPT2 homolog OS=Homo sapiens OX=9606 GN=SPTY2D1 PE=1 SV=3	SPT2	76 kDa	2	0	0	0	0	0	0	0	0	0	0	0.666667	0	0	0
Serine/threonine-protein kinase 10 OS=Homo sapiens OX=9606 GN=STK10 PE=1 SV=1	STK10	112 kDa	2	0	0	0	0	0	0	0	0	0	0	0.666667	0	0	0
Syntaxin-18 OS=Homo sapiens OX=9606 GN=STX18 PE=1 SV=1	STX18	39 kDa	2	0	0	0	0	0	0	0	0	0	0	0.666667	0	0	0
Tropomodulin-3 OS=Homo sapiens OX=9606 GN=TMOD3 PE=1 SV=1	TMOD3	40 kDa	2	0	0	0	0	0	0	0	0	0	0	0.666667	0	0	0
Wiskott-Aldrich syndrome protein family member 2 OS=Homo sapiens OX=9606 GN=WASF2 PE=1 SV=3	WASF2	54 kDa	2	0	0	0	0	0	0	0	0	0	0	0.666667	0	0	0
WD repeat-containing protein 70 OS=Homo sapiens OX=9606 GN=WDR70 PE=1 SV=1	WDR70	73 kDa	0	0	2	0	0	0	0	0	0	0	0	0.666667	0	0	0
Xanthine dehydrogenase/oxidase OS=Homo sapiens OX=9606 GN=XDH PE=1 SV=4	XDH	146 kDa	2	0	0	0	0	0	0	0	0	0	0	0.666667	0	0	0
Protrudin OS=Homo sapiens OX=9606 GN=ZFYVE27 PE=1 SV=1	ZFY27	46 kDa	0	2	0	0	0	0	0	0	0	0	0	0.666667	0	0	0
Zinc finger protein with KRAB and SCAN domains 1 OS=Homo sapiens OX=9606 GN=ZKSCAN1 PE=1 SV=3	ZKSC1	64 kDa	2	0	0	0	0	0	0	0	0	0	0	0.666667	0	0	0
Zinc finger protein with KRAB and SCAN domains 8 OS=Homo sapiens OX=9606 GN=ZKSCAN8 PE=1 SV=2	ZKSC8	66 kDa	2	0	0	0	0	0	0	0	0	0	0	0.666667	0	0	0
Zinc finger protein 292 OS=Homo sapiens OX=9606 GN=ZNF292 PE=1 SV=3	ZN292	305 kDa	2	0	0	0	0	0	0	0	0	0	0	0.666667	0	0	0
Zinc finger protein 592 OS=Homo sapiens OX=9606 GN=ZNF592 PE=1 SV=2	ZN592	138 kDa	2	0	0	0	0	0	0	0	0	0	0	0.666667	0	0	0
Zinc finger protein 850 OS=Homo sapiens OX=9606 GN=ZNF850 PE=3 SV=2	ZN850	125 kDa	0	2	0	0	0	0	0	0	0	0	0	0.666667	0	0	0
B-cell CLL/lymphoma 7 protein family member A OS=Homo sapiens OX=9606 GN=BCL7A PE=1 SV=1	BCL7A	23 kDa	3	0	0	0	0	0	0	0	0	0	0	1	0	0	0
Cell division cycle-associated protein 2 OS=Homo sapiens OX=9606 GN=CDCA2 PE=1 SV=2	CDCA2	113 kDa	3	0	0	0	0	0	0	0	0	0	0	1	0	0	0
CAP-Gly domain-containing linker protein 2 OS=Homo sapiens OX=9606 GN=CLIP2 PE=1 SV=1	CLIP2	116 kDa	3	0	0	0	0	0	0	0	0	0	0	1	0	0	0
Collectin-12 OS=Homo sapiens OX=9606 GN=COLEC12 PE=1 SV=3	COL12	82 kDa	3	0	0	0	0	0	0	0	0	0	0	1	0	0	0
CXXC-type zinc finger protein 1 OS=Homo sapiens OX=9606 GN=CXXC1 PE=1 SV=2	CXXC1	76 kDa	3	0	0	0	0	0	0	0	0	0	0	1	0	0	0
Sister chromatid cohesion protein DCC1 OS=Homo sapiens OX=9606 GN=DSCC1 PE=1 SV=2	DCC1	45 kDa	3	0	0	0	0	0	0	0	0	0	0	1	0	0	0
DNA excision repair protein ERCC-1 OS=Homo sapiens OX=9606 GN=ERCC1 PE=1 SV=1	ERCC1	33 kDa	3	0	0	0	0	0	0	0	0	0	0	1	0	0	0
Furin OS=Homo sapiens OX=9606 GN=FURIN PE=1 SV=2	FURIN	87 kDa	3	0	0	0	0	0	0	0	0	0	0	1	0	0	0
N-acetylglucosamine-1-phosphotransferase subunits alpha/beta OS=Homo sapiens OX=9606 GN=GNPTAB PE=1 SV=1	GNPTA	144 kDa	0	3	0	0	0	0	0	0	0	0	0	1	0	0	0
Glycerol-3-phosphate dehydrogenase, mitochondrial OS=Homo sapiens OX=9606 GN=GPD2 PE=1 SV=3	GPDM	81 kDa	3	0	0	0	0	0	0	0	0	0	0	1	0	0	0
High mobility group protein 20A OS=Homo sapiens OX=9606 GN=HMG20A PE=1 SV=1	HM20A	40 kDa	3	0	0	0	0	0	0	0	0	0	0	1	0	0	0
Inhibitor of growth protein 1 OS=Homo sapiens OX=9606 GN=ING1 PE=1 SV=2	ING1	47 kDa	3	0	0	0	0	0	0	0	0	0	0	1	0	0	0
Integrin beta-1 OS=Homo sapiens OX=9606 GN=ITGB1 PE=1 SV=2	ITB1	88 kDa	3	0	0	0	0	0	0	0	0	0	0	1	0	0	0
Kinesin-like protein KIF1B OS=Homo sapiens OX=9606 GN=KIF1B PE=1 SV=5	KIF1B	204 kDa	3	0	0	0	0	0	0	0	0	0	0	1	0	0	0
Menin OS=Homo sapiens OX=9606 GN=MEN1 PE=1 SV=4	MEN1	68 kDa	3	0	0	0	0	0	0	0	0	0	0	1	0	0	0
7SK snRNA methylphosphate capping enzyme OS=Homo sapiens OX=9606 GN=MEPCE PE=1 SV=1	MEPCE	74 kDa	3	0	0	0	0	0	0	0	0	0	0	1	0	0	0
Nuclear fragile X mental retardation-interacting protein 1 OS=Homo sapiens OX=9606 GN=NUFIP1 PE=1 SV=2	NUFP1	56 kDa	3	0	0	0	0	0	0	0	0	0	0	1	0	0	0
Pantothenate kinase 4 OS=Homo sapiens OX=9606 GN=PANK4 PE=1 SV=1	PANK4	86 kDa	3	0	0	0	0	0	0	0	0	0	0	1	0	0	0
Peroxisomal membrane protein PEX14 OS=Homo sapiens OX=9606 GN=PEX14 PE=1 SV=1	PEX14	41 kDa	0	3	0	0	0	0	0	0	0	0	0	1	0	0	0
PHD finger protein 10 OS=Homo sapiens OX=9606 GN=PHF10 PE=1 SV=3	PHF10	56 kDa	3	0	0	0	0	0	0	0	0	0	0	1	0	0	0
PHD finger protein 14 OS=Homo sapiens OX=9606 GN=PHF14 PE=1 SV=2	PHF14	100 kDa	3	0	0	0	0	0	0	0	0	0	0	1	0	0	0
PHD finger protein 3 OS=Homo sapiens OX=9606 GN=PHF3 PE=1 SV=3	PHF3	229 kDa	3	0	0	0	0	0	0	0	0	0	0	1	0	0	0
Ras GTPase-activating protein 2 OS=Homo sapiens OX=9606 GN=RASA2 PE=1 SV=3	RASA2	97 kDa	3	0	0	0	0	0	0	0	0	0	0	1	0	0	0
RNA-binding motif, single-stranded-interacting protein 2 OS=Homo sapiens OX=9606 GN=RBMS2 PE=1 SV=1	RBMS2	44 kDa	3	0	0	0	0	0	0	0	0	0	0	1	0	0	0
Protein sel-1 homolog 1 OS=Homo sapiens OX=9606 GN=SEL1L PE=1 SV=3	SE1L1	89 kDa	3	0	0	0	0	0	0	0	0	0	0	1	0	0	0
Protein SMG8 OS=Homo sapiens OX=9606 GN=SMG8 PE=1 SV=1	SMG8	110 kDa	3	0	0	0	0	0	0	0	0	0	0	1	0	0	0
Protein SON OS=Homo sapiens OX=9606 GN=SON PE=1 SV=4	SON	264 kDa	3	0	0	0	0	0	0	0	0	0	0	1	0	0	0
Transcription initiation factor TFIID subunit 8 OS=Homo sapiens OX=9606 GN=TAF8 PE=1 SV=1	TAF8	34 kDa	3	0	0	0	0	0	0	0	0	0	0	1	0	0	0
TBC1 domain family member 15 OS=Homo sapiens OX=9606 GN=TBC1D15 PE=1 SV=2	TBC15	79 kDa	3	0	0	0	0	0	0	0	0	0	0	1	0	0	0
Vacuolar protein sorting-associated protein 51 homolog OS=Homo sapiens OX=9606 GN=VPS51 PE=1 SV=2	VPS51	86 kDa	3	0	0	0	0	0	0	0	0	0	0	1	0	0	0
Vacuolar protein sorting-associated protein 53 homolog OS=Homo sapiens OX=9606 GN=VPS53 PE=1 SV=1	VPS53	80 kDa	3	0	0	0	0	0	0	0	0	0	0	1	0	0	0
Zinc finger protein 771 OS=Homo sapiens OX=9606 GN=ZNF771 PE=1 SV=1	ZN771	36 kDa	3	0	0	0	0	0	0	0	0	0	0	1	0	0	0
Chromobox protein homolog 6 OS=Homo sapiens OX=9606 GN=CBX6 PE=1 SV=1	CBX6	44 kDa	4	0	0	0	0	0	0	0	0	0	0	1.33333	0	0	0
Chondroitin sulfate glucuronyltransferase OS=Homo sapiens OX=9606 GN=CHPF2 PE=2 SV=2	CHPF2	86 kDa	4	0	0	0	0	0	0	0	0	0	0	1.33333	0	0	0
DNA ligase 1 OS=Homo sapiens OX=9606 GN=LIG1 PE=1 SV=1	DNLI1	102 kDa	4	0	0	0	0	0	0	0	0	0	0	1.33333	0	0	0
RNA/RNP complex-1-interacting phosphatase OS=Homo sapiens OX=9606 GN=DUSP11 PE=1 SV=2	DUS11	44 kDa	4	0	0	0	0	0	0	0	0	0	0	1.33333	0	0	0
GRIP and coiled-coil domain-containing protein 1 OS=Homo sapiens OX=9606 GN=GCC1 PE=1 SV=1	GCC1	88 kDa	2	2	0	0	0	0	0	0	0	0	0	1.33333	0	0	0
GC-rich sequence DNA-binding factor 2 OS=Homo sapiens OX=9606 GN=GCFC2 PE=1 SV=2	GCFC2	89 kDa	4	0	0	0	0	0	0	0	0	0	0	1.33333	0	0	0
Glutamine synthetase OS=Homo sapiens OX=9606 GN=GLUL PE=1 SV=4	GLNA	42 kDa	4	0	0	0	0	0	0	0	0	0	0	1.33333	0	0	0
HMG domain-containing protein 4 OS=Homo sapiens OX=9606 GN=HMGXB4 PE=1 SV=2	HMGX4	66 kDa	4	0	0	0	0	0	0	0	0	0	0	1.33333	0	0	0
Importin subunit alpha-7 OS=Homo sapiens OX=9606 GN=KPNA6 PE=1 SV=1	IMA7	60 kDa	0	4	0	0	0	0	0	0	0	0	0	1.33333	0	0	0
Plectin OS=Homo sapiens OX=9606 GN=PLEC PE=1 SV=3	PLEC	532 kDa	4	0	0	0	0	0	0	0	0	0	0	1.33333	0	0	0
ATP-dependent DNA helicase Q1 OS=Homo sapiens OX=9606 GN=RECQL PE=1 SV=3	RECQ1	73 kDa	4	0	0	0	0	0	0	0	0	0	0	1.33333	0	0	0
Scm-like with four MBT domains protein 2 OS=Homo sapiens OX=9606 GN=SFMBT2 PE=1 SV=1	SMBT2	101 kDa	4	0	0	0	0	0	0	0	0	0	0	1.33333	0	0	0
TRIO and F-actin-binding protein OS=Homo sapiens OX=9606 GN=TRIOBP PE=1 SV=3	TARA	261 kDa	4	0	0	0	0	0	0	0	0	0	0	1.33333	0	0	0
TATA-box-binding protein OS=Homo sapiens OX=9606 GN=TBP PE=1 SV=2	TBP	38 kDa	4	0	0	0	0	0	0	0	0	0	0	1.33333	0	0	0
Thioredoxin domain-containing protein 11 OS=Homo sapiens OX=9606 GN=TXNDC11 PE=1 SV=2	TXD11	111 kDa	4	0	0	0	0	0	0	0	0	0	0	1.33333	0	0	0
WD repeat-containing protein 91 OS=Homo sapiens OX=9606 GN=WDR91 PE=1 SV=2	WDR91	83 kDa	4	0	0	0	0	0	0	0	0	0	0	1.33333	0	0	0
Zinc finger and BTB domain-containing protein 2 OS=Homo sapiens OX=9606 GN=ZBTB2 PE=1 SV=1	ZBTB2	57 kDa	4	0	0	0	0	0	0	0	0	0	0	1.33333	0	0	0
Zinc finger protein 830 OS=Homo sapiens OX=9606 GN=ZNF830 PE=1 SV=2	ZN830	42 kDa	4	0	0	0	0	0	0	0	0	0	0	1.33333	0	0	0
BAG family molecular chaperone regulator 4 OS=Homo sapiens OX=9606 GN=BAG4 PE=1 SV=1	BAG4	50 kDa	5	0	0	0	0	0	0	0	0	0	0	1.66667	0	0	0
Conserved oligomeric Golgi complex subunit 3 OS=Homo sapiens OX=9606 GN=COG3 PE=1 SV=3	COG3	94 kDa	6	0	0	0	0	0	0	0	0	0	0	2	0	0	0
Band 4.1-like protein 5 OS=Homo sapiens OX=9606 GN=EPB41L5 PE=1 SV=3	E41L5	82 kDa	6	0	0	0	0	0	0	0	0	0	0	2	0	0	0
Golgin subfamily B member 1 OS=Homo sapiens OX=9606 GN=GOLGB1 PE=1 SV=2	GOGB1	376 kDa	6	0	0	0	0	0	0	0	0	0	0	2	0	0	0
Cardiomyopathy-associated protein 5 OS=Homo sapiens OX=9606 GN=CMYA5 PE=1 SV=3	CMYA5	449 kDa	3	0	4	0	0	0	0	0	0	0	0	2.33333	0	0	0
Neurobeachin OS=Homo sapiens OX=9606 GN=NBEA PE=1 SV=3	NBEA	328 kDa	9	0	0	0	0	0	0	0	0	0	0	3	0	0	0
SUN domain-containing protein 2 OS=Homo sapiens OX=9606 GN=SUN2 PE=1 SV=3	SUN2	80 kDa	9	0	0	0	0	0	0	0	0	0	0	3	0	0	0
E3 ubiquitin-protein ligase HERC2 OS=Homo sapiens OX=9606 GN=HERC2 PE=1 SV=2	HERC2	527 kDa	13	0	0	0	0	0	0	0	0	0	0	4.33333	0	0	0
Leukotriene A-4 hydrolase OS=Homo sapiens OX=9606 GN=LTA4H PE=1 SV=2	LKHA4	69 kDa	19	14	0	0	0	0	0	0	0	0	0	11	0	0	0
Heat shock 70 kDa protein 6 OS=Homo sapiens OX=9606 GN=HSPA6 PE=1 SV=2	HSP76	71 kDa	75	49	0	0	0	0	0	0	0	0	0	41.3333	0	0	0
Actin-binding LIM protein 2 OS=Homo sapiens OX=9606 GN=ABLIM2 PE=1 SV=2	ABLM2	68 kDa	0	0	0	0	0	0	0	0	0	0	2	0	0	0	1
Long-chain-fatty-acid--CoA ligase 3 OS=Homo sapiens OX=9606 GN=ACSL3 PE=1 SV=3	ACSL3	80 kDa	0	0	0	0	0	0	0	0	0	2	0	0	0	0	1
ATPase family protein 2 homolog OS=Homo sapiens OX=9606 GN=SPATA5 PE=1 SV=3	AFG2H	98 kDa	0	0	0	0	0	0	0	0	0	2	0	0	0	0	1
BolA-like protein 2 OS=Homo sapiens OX=9606 GN=BOLA2 PE=1 SV=1	BOLA2	10 kDa	0	0	0	0	0	0	0	0	0	0	2	0	0	0	1
Coiled-coil alpha-helical rod protein 1 OS=Homo sapiens OX=9606 GN=CCHCR1 PE=1 SV=2	CCHCR	89 kDa	0	0	0	0	0	0	0	0	0	0	2	0	0	0	1
UPF0488 protein C8orf33 OS=Homo sapiens OX=9606 GN=C8orf33 PE=1 SV=1	CH033	25 kDa	0	0	0	0	0	0	0	0	0	0	2	0	0	0	1
DDB1- and CUL4-associated factor 8 OS=Homo sapiens OX=9606 GN=DCAF8 PE=1 SV=1	DCAF8	67 kDa	0	0	0	0	0	0	0	0	0	2	0	0	0	0	1
GTP-binding protein Di-Ras1 OS=Homo sapiens OX=9606 GN=DIRAS1 PE=1 SV=1	DIRA1	22 kDa	0	0	0	0	0	0	0	0	0	0	2	0	0	0	1
Enoyl-CoA delta isomerase 1, mitochondrial OS=Homo sapiens OX=9606 GN=ECI1 PE=1 SV=1	ECI1	33 kDa	0	0	0	0	0	0	0	0	0	0	2	0	0	0	1
FAS-associated factor 1 OS=Homo sapiens OX=9606 GN=FAF1 PE=1 SV=2	FAF1	74 kDa	0	0	0	0	0	0	0	0	0	2	0	0	0	0	1
Protein HEXIM1 OS=Homo sapiens OX=9606 GN=HEXIM1 PE=1 SV=1	HEXI1	41 kDa	0	0	0	0	0	0	0	0	0	0	2	0	0	0	1
Protein HID1 OS=Homo sapiens OX=9606 GN=HID1 PE=1 SV=1	HID1	89 kDa	0	0	0	0	0	0	0	0	0	2	0	0	0	0	1
Protein IWS1 homolog OS=Homo sapiens OX=9606 GN=IWS1 PE=1 SV=2	IWS1	92 kDa	0	0	0	0	0	0	0	0	0	0	2	0	0	0	1
Kelch-like protein 22 OS=Homo sapiens OX=9606 GN=KLHL22 PE=1 SV=2	KLH22	72 kDa	0	0	0	0	0	0	0	0	0	2	0	0	0	0	1
Protein kinase C delta type OS=Homo sapiens OX=9606 GN=PRKCD PE=1 SV=2	KPCD	78 kDa	0	0	0	0	0	0	0	0	0	2	0	0	0	0	1
LINE-1 type transposase domain-containing protein 1 OS=Homo sapiens OX=9606 GN=L1TD1 PE=1 SV=1	LITD1	99 kDa	0	0	0	0	0	0	0	0	0	0	2	0	0	0	1
Lymphoid-restricted membrane protein OS=Homo sapiens OX=9606 GN=LRMP PE=1 SV=3	LRMP	62 kDa	0	0	0	0	0	0	0	0	0	2	0	0	0	0	1
Protein max OS=Homo sapiens OX=9606 GN=MAX PE=1 SV=1	MAX	18 kDa	0	0	0	0	0	0	0	0	0	0	2	0	0	0	1
Cation-dependent mannose-6-phosphate receptor OS=Homo sapiens OX=9606 GN=M6PR PE=1 SV=1	MPRD	31 kDa	0	0	0	0	0	0	0	0	0	0	2	0	0	0	1
Protein Mis18-beta OS=Homo sapiens OX=9606 GN=OIP5 PE=1 SV=2	MS18B	25 kDa	0	0	0	0	0	0	0	0	0	0	2	0	0	0	1
N-alpha-acetyltransferase 50 OS=Homo sapiens OX=9606 GN=NAA50 PE=1 SV=1	NAA50	19 kDa	0	0	0	0	0	0	0	0	0	0	2	0	0	0	1
NADH-cytochrome b5 reductase 3 OS=Homo sapiens OX=9606 GN=CYB5R3 PE=1 SV=3	NB5R3	34 kDa	0	0	0	0	0	0	0	0	0	0	2	0	0	0	1
ADP-sugar pyrophosphatase OS=Homo sapiens OX=9606 GN=NUDT5 PE=1 SV=1	NUDT5	24 kDa	0	0	0	0	0	0	0	0	0	0	2	0	0	0	1
Partitioning defective 6 homolog gamma OS=Homo sapiens OX=9606 GN=PARD6G PE=1 SV=1	PAR6G	41 kDa	0	0	0	0	0	0	0	0	0	0	2	0	0	0	1
Perilipin-2 OS=Homo sapiens OX=9606 GN=PLIN2 PE=1 SV=2	PLIN2	48 kDa	0	0	0	0	0	0	0	0	0	0	2	0	0	0	1
Prickle-like protein 2 OS=Homo sapiens OX=9606 GN=PRICKLE2 PE=1 SV=2	PRIC2	96 kDa	0	0	0	0	0	0	0	0	0	2	0	0	0	0	1
Proteasome subunit beta type-2 OS=Homo sapiens OX=9606 GN=PSMB2 PE=1 SV=1	PSB2	23 kDa	0	0	0	0	0	0	0	0	0	2	0	0	0	0	1
39S ribosomal protein L49, mitochondrial OS=Homo sapiens OX=9606 GN=MRPL49 PE=1 SV=1	RM49	19 kDa	0	0	0	0	0	0	0	0	0	0	2	0	0	0	1
28S ribosomal protein S6, mitochondrial OS=Homo sapiens OX=9606 GN=MRPS6 PE=1 SV=3	RT06	14 kDa	0	0	0	0	0	0	0	0	0	0	2	0	0	0	1
Small nuclear ribonucleoprotein E OS=Homo sapiens OX=9606 GN=SNRPE PE=1 SV=1	RUXE	11 kDa	0	0	0	0	0	0	0	0	0	0	2	0	0	0	1
Sideroflexin-2 OS=Homo sapiens OX=9606 GN=SFXN2 PE=1 SV=2	SFXN2	36 kDa	0	0	0	0	0	0	0	0	0	0	2	0	0	0	1
SWI/SNF-related matrix-associated actin-dependent regulator of chromatin subfamily A containing DEAD/H box 1 OS=Homo sapiens OX=9606 GN=SMARCAD1 PE=1 SV=2	SMRCD	117 kDa	0	0	0	0	0	0	0	0	0	2	0	0	0	0	1
Transcription factor Sp2 OS=Homo sapiens OX=9606 GN=SP2 PE=1 SV=3	SP2	65 kDa	0	0	0	0	0	0	0	0	0	0	2	0	0	0	1
Prostaglandin E synthase 3 OS=Homo sapiens OX=9606 GN=PTGES3 PE=1 SV=1	TEBP	19 kDa	0	0	0	0	0	0	0	0	0	0	2	0	0	0	1
Mitochondrial import inner membrane translocase subunit TIM16 OS=Homo sapiens OX=9606 GN=PAM16 PE=1 SV=2	TIM16	14 kDa	0	0	0	0	0	0	0	0	0	0	2	0	0	0	1
Multifunctional methyltransferase subunit TRM112-like protein OS=Homo sapiens OX=9606 GN=TRMT112 PE=1 SV=1	TR112	14 kDa	0	0	0	0	0	0	0	0	0	0	2	0	0	0	1
Telomerase RNA component interacting RNase OS=Homo sapiens OX=9606 GN=TRIR PE=1 SV=1	TRIR	18 kDa	0	0	0	0	0	0	0	0	0	0	2	0	0	0	1
Methyl-CpG-binding protein 2 OS=Homo sapiens OX=9606 GN=MECP2 PE=1 SV=1	MECP2	52 kDa	3	0	0	0	0	0	0	0	0	2	0	1	0	0	1
Polynucleotide 5'-hydroxyl-kinase NOL9 OS=Homo sapiens OX=9606 GN=NOL9 PE=1 SV=1	NOL9	79 kDa	3	0	0	0	0	0	0	0	0	2	0	1	0	0	1
GATOR complex protein WDR24 OS=Homo sapiens OX=9606 GN=WDR24 PE=1 SV=1	WDR24	102 kDa	3	0	0	0	0	0	0	0	0	2	0	1	0	0	1
DBIRD complex subunit ZNF326 OS=Homo sapiens OX=9606 GN=ZNF326 PE=1 SV=2	ZN326	66 kDa	3	0	0	0	0	0	0	0	0	2	0	1	0	0	1
ATP-dependent RNA helicase DDX51 OS=Homo sapiens OX=9606 GN=DDX51 PE=1 SV=3	DDX51	72 kDa	2	2	0	0	0	0	0	0	0	2	0	1.33333	0	0	1
Coronin-1B OS=Homo sapiens OX=9606 GN=CORO1B PE=1 SV=1	COR1B	54 kDa	0	0	0	0	0	0	0	0	0	3	0	0	0	0	1.5
Dynactin subunit 3 OS=Homo sapiens OX=9606 GN=DCTN3 PE=1 SV=1	DCTN3	21 kDa	0	0	0	0	0	0	0	0	0	0	3	0	0	0	1.5
Melanoma-associated antigen D1 OS=Homo sapiens OX=9606 GN=MAGED1 PE=1 SV=3	MAGD1	86 kDa	0	0	0	0	0	0	0	0	0	3	0	0	0	0	1.5
Neuroguidin OS=Homo sapiens OX=9606 GN=NGDN PE=1 SV=1	NGDN	36 kDa	0	0	0	0	0	0	0	0	0	0	3	0	0	0	1.5
NHL repeat-containing protein 2 OS=Homo sapiens OX=9606 GN=NHLRC2 PE=1 SV=1	NHLC2	79 kDa	0	0	0	0	0	0	0	0	0	3	0	0	0	0	1.5
Receptor expression-enhancing protein 4 OS=Homo sapiens OX=9606 GN=REEP4 PE=1 SV=1	REEP4	29 kDa	0	0	0	0	0	0	0	0	0	0	3	0	0	0	1.5
39S ribosomal protein L14, mitochondrial OS=Homo sapiens OX=9606 GN=MRPL14 PE=1 SV=1	RM14	16 kDa	0	0	0	0	0	0	0	0	0	0	3	0	0	0	1.5
40S ribosomal protein S28 OS=Homo sapiens OX=9606 GN=RPS28 PE=1 SV=1	RS28	8 kDa	0	0	0	0	0	0	0	0	0	0	3	0	0	0	1.5
SH3 domain-binding protein 4 OS=Homo sapiens OX=9606 GN=SH3BP4 PE=1 SV=1	SH3B4	107 kDa	0	0	0	0	0	0	0	0	0	0	3	0	0	0	1.5
Serine/threonine-protein kinase TAO3 OS=Homo sapiens OX=9606 GN=TAOK3 PE=1 SV=2	TAOK3	105 kDa	0	0	0	0	0	0	0	0	0	3	0	0	0	0	1.5
Serotransferrin OS=Homo sapiens OX=9606 GN=TF PE=1 SV=3	TRFE	77 kDa	0	0	0	0	0	0	0	0	0	3	0	0	0	0	1.5
Tubulin--tyrosine ligase-like protein 12 OS=Homo sapiens OX=9606 GN=TTLL12 PE=1 SV=2	TTL12	74 kDa	0	0	0	0	0	0	0	0	0	3	0	0	0	0	1.5
NEDD8-conjugating enzyme Ubc12 OS=Homo sapiens OX=9606 GN=UBE2M PE=1 SV=1	UBC12	21 kDa	0	0	0	0	0	0	0	0	0	0	3	0	0	0	1.5
Junction plakoglobin OS=Homo sapiens OX=9606 GN=JUP PE=1 SV=3	PLAK	82 kDa	0	2	0	0	0	0	0	0	0	3	0	0.666667	0	0	1.5
Nuclear pore complex protein Nup88 OS=Homo sapiens OX=9606 GN=NUP88 PE=1 SV=2	NUP88	84 kDa	3	0	0	0	0	0	0	0	0	3	0	1	0	0	1.5
Eukaryotic peptide chain release factor GTP-binding subunit ERF3A OS=Homo sapiens OX=9606 GN=GSPT1 PE=1 SV=1	ERF3A	56 kDa	2	2	0	0	0	0	0	0	0	3	0	1.33333	0	0	1.5
Filaggrin-2 OS=Homo sapiens OX=9606 GN=FLG2 PE=1 SV=1	FILA2	248 kDa	2	2	0	0	0	0	0	0	0	3	0	1.33333	0	0	1.5
Amyloid-beta A4 precursor protein-binding family A member 3 OS=Homo sapiens OX=9606 GN=APBA3 PE=1 SV=1	APBA3	61 kDa	0	0	0	0	0	0	0	0	0	2	2	0	0	0	2
Dystrobrevin beta OS=Homo sapiens OX=9606 GN=DTNB PE=1 SV=1	DTNB	71 kDa	0	0	0	0	0	0	0	0	0	0	4	0	0	0	2
Eukaryotic translation initiation factor 2D OS=Homo sapiens OX=9606 GN=EIF2D PE=1 SV=3	EIF2D	65 kDa	0	0	0	0	0	0	0	0	0	4	0	0	0	0	2
Ras-specific guanine nucleotide-releasing factor 2 OS=Homo sapiens OX=9606 GN=RASGRF2 PE=1 SV=2	RGRF2	141 kDa	0	0	0	0	0	0	0	0	0	0	4	0	0	0	2
Dynamin-1-like protein OS=Homo sapiens OX=9606 GN=DNM1L PE=1 SV=2	DNM1L	82 kDa	0	0	0	0	0	0	0	0	0	5	0	0	0	0	2.5
Growth factor receptor-bound protein 2 OS=Homo sapiens OX=9606 GN=GRB2 PE=1 SV=1	GRB2	25 kDa	0	0	0	0	0	0	0	0	0	3	2	0	0	0	2.5
BRCA1-associated ATM activator 1 OS=Homo sapiens OX=9606 GN=BRAT1 PE=1 SV=2	BRAT1	88 kDa	0	0	0	0	0	0	0	0	0	6	0	0	0	0	3
Keratin, type II cytoskeletal 74 OS=Homo sapiens OX=9606 GN=KRT74 PE=1 SV=2	K2C74	58 kDa	0	0	0	0	0	0	0	0	0	6	0	0	0	0	3
Protein transport protein Sec24A OS=Homo sapiens OX=9606 GN=SEC24A PE=1 SV=2	SC24A	120 kDa	0	0	0	0	0	0	0	0	0	6	0	0	0	0	3
6-phosphogluconolactonase OS=Homo sapiens OX=9606 GN=PGLS PE=1 SV=2	6PGL	28 kDa	0	0	0	0	0	0	0	0	0	2	5	0	0	0	3.5
Keratin, type II cytoskeletal 75 OS=Homo sapiens OX=9606 GN=KRT75 PE=1 SV=2	K2C75	60 kDa	0	0	0	0	0	0	0	0	0	7	0	0	0	0	3.5
Tubulin alpha-8 chain OS=Homo sapiens OX=9606 GN=TUBA8 PE=1 SV=1	TBA8	50 kDa	46	0	0	0	0	0	0	0	0	0	18	15.3333	0	0	9
Membrane-associated guanylate kinase, WW and PDZ domain-containing protein 3 OS=Homo sapiens OX=9606 GN=MAGI3 PE=1 SV=3	MAGI3	163 kDa	0	0	0	0	0	0	0	0	0	6	16	0	0	0	11
ADP/ATP translocase 1 OS=Homo sapiens OX=9606 GN=SLC25A4 PE=1 SV=4	ADT1	33 kDa	0	0	0	0	0	0	0	0	0	0	23	0	0	0	11.5

### Sheet: MQ 1237-1273 vs GST
MinusLOG(P-value)	Difference	UniProt ID	Majority protein ID	Protein name	Gene name	Peptides	Razor + unique peptides	Unique peptides	Sequence coverage [%]	Unique + razor sequence coverage [%]	Unique sequence coverage [%]	Mol. weight [kDa]	Q-value	Score	Intensity	MS/MS count	GST_1	GST_2	GST_3	GST-S(1255-1273)_1	GST-S(1255-1273)_2	GST-S(1255-1273)_3	GST-S(1237-1273)_1	GST-S(1237-1273)_2	GST-S(1237-1273)_3	GST-S(1237-1254)_1	GST-S(1237-1254)_2
4.65916	11.3429	Q13642	Q13642	Four and a half LIM domains protein 1	FHL1	24	24	24	55.1	55.1	55.1	36.263	0	323.31	280470000000	1015	24.0433	22.941	22.5872	24.9961	24.6828	24.5271	34.788	34.7483	34.0638	30.8456	31.3474
5.24776	10.3146	Q5MNZ6	Q5MNZ6	WD repeat domain phosphoinositide-interacting protein 3	WDR45B	20	20	20	64.2	64.2	64.2	38.121	0	239.64	51099000000	514	21.1121	21.4262	21.7243	31.8686	31.635	31.5805	32.099	31.2102	31.8971	25.815	25.972
4.21773	9.37811	P14635	P14635	G2/mitotic-specific cyclin-B1	CCNB1	19	18	18	54.3	52.4	52.4	48.337	0	205.79	35189000000	290	21.5345	22.0151	21.5303	30.3827	30.212	29.0138	31.5527	31.6027	30.0588	21.79	20.668
1.25502	9.36402	Spike SARS-CoV-2	LMB1;Q3I5J5;Q0Q475;Q3LZX1;P59594			4	4	4	40	40	40	6.5939	0	93.448	596840000000	964	22.6394	32.1593	21.297	33.5732	34.9044	35.4909	33.44	36.0659	34.6819	20.868	21.5449
4.29617	9.26571	P13995	P13995	Bifunctional methylenetetrahydrofolate dehydrogenase/cyclohydrolase, mitochondrial;NAD-dependent methylenetetrahydrofolate dehydrogenase;Methenyltetrahydrofolate cyclohydrolase	MTHFD2	20	20	20	63.7	63.7	63.7	37.895	0	178.8	20020000000	214	22.2307	23.0834	22.1931	27.521	27.0244	27.2889	31.1686	31.5863	32.5494	30.2623	32.0241
3.58558	9.00825	Q15599	Q15599	Na(+)/H(+) exchange regulatory cofactor NHE-RF2	SLC9A3R2	20	20	20	57.3	57.3	57.3	37.413	0	167.57	14939000000	239	21.4529	22.3852	21.8219	24.7567	22.9139	26.1123	29.5205	31.5671	31.5971	27.0175	30.7235
5.36729	8.89441	O95067	O95067	G2/mitotic-specific cyclin-B2	CCNB2	24	24	23	65.6	65.6	65.6	45.281	0	323.31	25196000000	245	22.0298	21.4318	21.8235	30.7237	30.4141	30.868	30.808	30.8831	30.2773	22.8683	21.8491
2.35804	8.40365	P53992	P53992	Protein transport protein Sec24C	SEC24C	46	46	44	57.9	57.9	56.5	118.32	0	323.31	55928000000	629	25.3909	24.966	21.1782	31.0717	30.5494	29.3673	33.3322	31.5314	31.8824	31.588	31.1231
3.49032	8.35804	O75828	O75828	Carbonyl reductase [NADPH] 3	CBR3	5	2	2	22	9	9	30.85	0	48.32	284090000000	129	21.6791	23.3106	23.389	33.9032	21.6578	22.5148	32.0529	30.8871	30.5129	23.2363	23.2832
2.36169	8.15015	Q96QK1	Q96QK1	Vacuolar protein sorting-associated protein 35	VPS35	45	45	45	66.5	66.5	66.5	91.706	0	323.31	61824000000	619	25.771	22.575	21.6788	31.226	30.649	29.2006	32.7012	30.4811	31.293	31.607	30.4093
2.19837	7.95218	O14579	O14579	Coatomer subunit epsilon	COPE	24	24	24	89	89	89	34.482	0	323.31	51478000000	356	21.3363	23.9655	21.1873	30.5531	30.8864	28.1664	31.8208	30.7727	27.7521	23.87	22.4304
4.05898	7.66369	Q86YM7	Q86YM7	Homer protein homolog 1	HOMER1	20	17	17	58.8	53.1	53.1	40.276	0	267.83	5397500000	81	20.8461	21.3839	20.5257	24.3327	22.638	21.4965	28.7611	29.1774	27.8082	28.1168	29.0129
2.36997	7.62702	O14745	O14745	Na(+)/H(+) exchange regulatory cofactor NHE-RF1	SLC9A3R1	17	17	17	59.5	59.5	59.5	38.868	0	226.27	6744800000	93	24.8036	20.9939	20.8216	25.2746	20.5421	25.7934	29.6942	29.7523	30.0537	27.8544	30.0215
3.05381	7.53018	Q15436	Q15436	Protein transport protein Sec23A	SEC23A	40	40	37	81.6	81.6	78.7	86.16	0	323.31	35284000000	550	24.629	23.1745	22.0099	29.9675	29.2091	27.8413	31.5192	30.236	30.6487	31.674	31.5245
3.13951	7.49028	Q4G0F5	Q4G0F5	Vacuolar protein sorting-associated protein 26B	VPS26B	16	15	15	45.2	43.2	43.2	39.154	0	113.2	10611000000	159	23.8362	21.429	21.7131	28.8765	27.6499	28.3037	30.0963	30.0388	29.314	27.0825	28.4825
3.32691	7.39833	Q86W34	Q86W34	Archaemetzincin-2	AMZ2	13	13	13	47.8	47.8	47.8	41.263	0	43.593	9919500000	71	22.757	23.1024	22.098	22.0771	21.8459	24.9455	31.2893	29.7288	29.1343	27.3473	28.7529
3.78205	7.1898	P40763	P40763	Signal transducer and activator of transcription 3	STAT3	39	39	39	66.5	66.5	66.5	88.067	0	323.31	45372000000	372	23.515	23.7354	23.0158	23.7561	22.7194	22.6977	30.1809	30.0837	31.5709	32.1058	30.4641
2.40887	7.18602	P30101	P30101	Protein disulfide-isomerase A3	PDIA3	36	36	36	66.5	66.5	66.5	56.782	0	323.31	37455000000	254	22.978	22.9501	22.8897	22.5733	21.4418	21.8587	32.5151	29.0999	28.7608	29.756	30.1661
3.22749	7.05	P53350	P53350	Serine/threonine-protein kinase PLK1	PLK1	35	35	35	61.2	61.2	61.2	68.254	0	323.31	77795000000	755	26.3223	24.7283	25.57	31.2424	30.5057	29.7643	33.0317	31.5035	33.2355	28.4249	29.6587
4.69032	7.02697	Q9UHR6	Q9UHR6	Zinc finger HIT domain-containing protein 2	ZNHIT2	7	7	7	19.6	19.6	19.6	42.883	0	13.487	14782000000	16	21.4417	21.5507	20.8197	22.5101	22.9414	22.9908	27.9934	28.6731	28.2265	21.5813	21.0301
2.06563	7.01983	Q96EE3	Q96EE3	Nucleoporin SEH1	SEH1L	18	18	18	63.9	63.9	63.9	39.648	0	282.72	9774200000	303	25.4803	21.2932	20.9873	26.3732	26.3214	25.6667	29.9507	29.4975	29.3721	28.2498	30.0414
3.23686	7.01003	Q9HB71	Q9HB71	Calcyclin-binding protein	CACYBP	15	15	15	67.5	67.5	67.5	26.21	0	99.993	4845900000	92	22.1355	21.1028	21.5985	22.468	25.8894	24.722	28.1257	29.8935	27.8478	24.7803	26.0768
2.52959	6.94345	O76031	O76031	ATP-dependent Clp protease ATP-binding subunit clpX-like, mitochondrial	CLPX	30	30	30	55.9	55.9	55.9	69.223	0	230.86	10159000000	182	23.9527	24.7571	21.3998	23.0421	22.4227	22.6876	30.5919	30.7513	29.5968	28.3222	29.0002
2.69579	6.94032	P53582	P53582	Methionine aminopeptidase 1	METAP1	23	23	23	76.9	76.9	76.9	43.215	0	174.44	18019000000	229	23.441	23.1135	20.9238	31.5619	30.099	29.0497	30.1967	29.7647	28.3378	23.1684	25.1736
2.65712	6.83188	Q9Y4C2	Q9Y4C2	TRPM8 channel-associated factor 1	TCAF1	36	36	36	43.8	43.8	43.8	102.12	0	270.99	10199000000	191	24.2207	24.0347	21.4221	27.7123	27.1658	27.4824	30.6494	30.1536	29.3701	29.125	27.4875
4.24406	6.76457	P15311	P15311	Ezrin	EZR	65	49	46	75.6	60.1	58.4	69.412	0	323.31	1377900000000	4308	29.355	29.2315	29.9713	36.1453	36.3113	36.4656	36.65	35.6885	36.5131	29.7744	29.8606
2.37606	6.76071	O14818;Q8TAA3	O14818	Proteasome subunit alpha type-7	PSMA7	15	15	15	64.1	64.1	64.1	27.887	0	323.31	21706000000	169	23.6738	21.3984	21.2733	28.9381	27.191	27.3223	30.474	28.5648	27.5888	25.4539	26.142
4.97212	6.66469	Q9GZT9;Q9H6Z9	Q9GZT9	Egl nine homolog 1	EGLN1	23	23	23	54.5	54.5	54.5	46.02	0	71.619	10417000000	103	23.5731	24.1485	23.4178	23.8181	25.1306	25.687	30.177	30.4776	30.4788	26.1502	28.3893
3.02528	6.61317	O94855	O94855	Protein transport protein Sec24D	SEC24D	28	26	26	31.9	30.4	30.4	113.01	0	205.27	5293200000	109	23.1434	22.0484	21.4174	26.3352	21.9839	24.5683	29.8926	27.9863	28.5698	28.2202	28.0196
4.0768	6.50075	Q9NSC5	Q9NSC5	Homer protein homolog 3	HOMER3	16	15	15	57.9	55.7	55.7	39.836	0	323.31	3802100000	67	21.8992	22.1224	22.9992	23.5902	22.7243	21.5447	28.9249	28.4298	29.1683	28.0707	28.3062
4.18802	6.48201	P26038	P26038	Moesin	MSN	65	65	46	79.4	79.4	58.6	67.819	0	323.31	2106100000000	6860	29.7282	30.2526	30.1558	36.5841	36.865	36.9361	36.6707	35.8852	37.0267	30.6591	30.2836
3.63898	6.47597	Q9HA64	Q9HA64	Ketosamine-3-kinase	FN3KRP	12	12	12	37.9	37.9	37.9	34.412	0	63.892	4807700000	75	21.9361	21.8726	22.1645	23.4574	24.8775	23.8456	28.4207	29.3675	27.613	25.4225	26.9203
4.52316	6.41792	P35241	P35241	Radixin	RDX	63	42	42	73.8	53	53	68.563	0	323.31	644100000000	2473	28.0062	28.4207	28.5297	34.6857	35.0218	35.4804	34.9896	34.2178	35.0029	28.5362	28.8463
2.71942	6.3819	O75436	O75436	Vacuolar protein sorting-associated protein 26A	VPS26A	17	17	16	62.4	62.4	60.2	38.169	0	203.28	14507000000	153	23.0672	24.5282	21.7876	29.7563	29.0829	27.9607	30.1705	29.5075	28.8507	26.8838	27.6396
4.30547	6.33815	P22061	P22061	Protein-L-isoaspartate(D-aspartate) O-methyltransferase	PCMT1	13	13	13	66.1	66.1	66.1	24.636	0	323.31	8034500000	76	21.9772	22.2726	21.7906	23.5777	22.6266	24.6065	28.2501	28.934	27.8707	27.2435	27.4898
2.72574	6.32051	P35606	P35606	Coatomer subunit beta	COPB2	70	70	70	82.8	82.8	82.8	102.49	0	323.31	286820000000	1762	27.9858	28.2681	26.4268	35.0024	33.5888	33.8072	34.7567	34.2766	32.609	27.9037	26.2835
1.75399	6.26445	Q9Y2S7	Q9Y2S7	Polymerase delta-interacting protein 2	POLDIP2	21	21	21	64.9	64.9	64.9	42.033	0	323.31	55983000000	534	26.4749	29.785	24.4726	28.5304	28.9338	27.8168	33.1534	32.436	33.9365	31.3099	32.7554
3.50475	6.24168	Q9UBQ0	Q9UBQ0	Vacuolar protein sorting-associated protein 29	VPS29	6	6	6	36.3	36.3	36.3	20.505	0	145.02	7089300000	40	22.6383	21.5771	20.8138	26.5244	25.0823	26.712	28.0292	27.7368	27.9882	23.0467	28.5217
2.54738	6.20428	P06493	P06493	Cyclin-dependent kinase 1	CDK1	25	25	23	87.9	87.9	81.5	34.095	0	323.31	44956000000	333	23.8646	23.52	25.1319	30.6561	31.0043	31.2462	31.811	28.9948	30.3236	24.9767	24.135
1.92018	6.14997	P53621	P53621	Coatomer subunit alpha;Xenin;Proxenin	COPA	100	100	100	76.6	76.6	76.6	138.34	0	323.31	208570000000	2070	30.3098	29.4952	26.0445	35.3162	34.255	33.7189	35.3289	35.2542	33.7162	28.9762	28.0759
3.03561	5.88095	Q5T440	Q5T440	Putative transferase CAF17, mitochondrial	IBA57	12	12	12	45.5	45.5	45.5	38.155	0	70.034	1591900000	63	20.5418	22.3022	21.7521	25.208	26.1941	26.7943	26.5734	27.8663	27.7993	26.8234	27.2061
2.83529	5.70272	O43414	O43414	ERI1 exoribonuclease 3	ERI3	7	7	7	23.1	23.1	23.1	37.238	0	41.64	5372400000	56	21.8315	21.6632	21.145	20.4159	21.3603	22.8109	28.0198	27.8801	25.8479	25.9002	26.4499
1.83597	5.61591	O94952	O94952	F-box only protein 21	FBXO21	16	16	16	37.9	37.9	37.9	72.269	0	83.665	2744800000	51	21.6725	22.4248	20.6366	21.785	22.6696	22.2291	28.9478	24.75	27.8838	23.4668	25.3948
4.30188	5.55831	Q96L92;O60759	Q96L92	Sorting nexin-27	SNX27	38	38	38	78.7	78.7	78.7	61.264	0	323.31	183280000000	1266	28.887	29.5316	28.597	29.298	28.9876	28.5358	34.6858	34.3296	34.675	33.5379	34.8954
3.88082	5.48655	Q96CU9	Q96CU9	FAD-dependent oxidoreductase domain-containing protein 1	FOXRED1	13	13	13	39.5	39.5	39.5	53.811	0	101.46	2602200000	61	22.6064	23.1868	22.4827	22.4041	23.2257	22.4907	27.772	28.8287	28.1349	25.9031	25.0965
1.85281	5.46533	P27361;P31152;Q16659	P27361	Mitogen-activated protein kinase 3	MAPK3	15	11	11	40.4	28.2	28.2	43.135	0	31.132	2231700000	33	25.1878	20.8302	22.0396	22.9703	21.1975	23.3218	27.8104	28.4014	28.2417	26.759	27.6534
2.09746	5.43668	Q15437	Q15437	Protein transport protein Sec23B	SEC23B	40	37	37	71.7	68.8	68.8	86.478	0	323.31	7173000000	193	23.5122	23.1329	21.9567	28.0505	25.8679	25.2152	29.9609	26.4946	28.4564	28.828	28.3743
4.19368	5.42907	Q00535	Q00535	Cyclin-dependent-like kinase 5	CDK5	17	16	16	59.9	57.2	57.2	33.304	0	52.825	4503800000	79	21.5076	21.779	21.6708	23.9505	25.41	25.2354	26.8241	27.6832	26.7374	26.2873	26.6337
1.9718	5.3777	P32119	P32119	Peroxiredoxin-2	PRDX2	14	13	13	67.2	61.6	61.6	21.892	0	155.27	16326000000	94	24.1878	26.0276	22.2822	26.017	24.2781	26.7218	28.7458	29.4279	30.4571	29.9143	27.6713
2.20654	5.32219	Q96GP6	Q96GP6	Scavenger receptor class F member 2	SCARF2	7	7	7	10.7	10.7	10.7	92.383	0	10.435	1154900000	17	21.1922	21.4925	22.7447	21.2401	21.7361	21.8103	25.3581	28.1687	27.8693	25.9444	27.1929
2.78987	5.2788	Q9BT40	Q9BT40	Inositol polyphosphate 5-phosphatase K	INPP5K	17	17	17	39.1	39.1	39.1	51.09	0	54.626	8218400000	185	22.9863	24.8033	24.698	25.8922	24.8699	25.2889	30.1551	28.9071	29.2619	22.2566	27.0971
4.29347	5.2651	O60762	O60762	Dolichol-phosphate mannosyltransferase subunit 1	DPM1	9	9	9	43.5	43.5	43.5	29.634	0	186.47	2683600000	49	21.1135	21.7091	21.2104	21.4443	23.6914	24.6454	26.5349	27.0185	26.2749	25.6654	24.837
3.22002	5.24873	P62633	P62633	Cellular nucleic acid-binding protein	CNBP	7	7	7	47.5	47.5	47.5	19.463	0	263.74	10808000000	102	22.544	21.9758	22.9295	22.2792	24.2552	24.7693	27.9852	28.3657	26.8446	26.0545	27.2102
1.58819	5.24278	Q9Y4L1;Q9BXT5	Q9Y4L1	Hypoxia up-regulated protein 1	HYOU1	30	30	30	36.5	36.5	36.5	111.33	0	58.051	3859700000	147	25.5953	24.3937	21.8987	26.4832	29.1345	28.3315	27.8876	31.2886	28.4398	27.8948	27.281
2.59375	5.20789	Q9Y4X5	Q9Y4X5	E3 ubiquitin-protein ligase ARIH1	ARIH1	14	14	14	35.2	35.2	35.2	64.117	0	80.4	1392600000	37	21.5858	21.4794	21.1485	21.344	21.8204	22.2682	28.1012	26.1604	25.5757	22.7033	24.3821
1.82832	5.1723	Q8NBS9	Q8NBS9	Thioredoxin domain-containing protein 5	TXNDC5	20	20	20	52.1	52.1	52.1	47.628	0	229.75	26582000000	178	26.2871	25.701	23.1263	25.7765	24.7365	25.2768	31.8208	29.3676	29.4429	30.1665	31.3516
3.00447	5.14838	Q8IV08	Q8IV08	Phospholipase D3	PLD3	7	7	7	16.9	16.9	16.9	54.705	0	46.987	2529700000	31	22.3507	22.6429	21.3986	23.9043	22.3029	20.8761	28.0716	27.2981	26.4677	27.0593	26.7028
3.61713	5.08917	Q9H5Z1	Q9H5Z1	Probable ATP-dependent RNA helicase DHX35	DHX35	20	20	20	36.4	36.4	36.4	78.909	0	40.511	1419400000	47	21.9961	21.1579	21.6548	23.9719	21.3665	22.384	27.0057	26.0332	27.0374	27.7152	24.6301
1.94632	5.07412	Q12959;Q15700	Q12959	Disks large homolog 1	DLG1	21	21	19	31.5	31.5	29.5	100.45	0	160.08	4221500000	86	23.0658	24.1231	20.6104	22.6892	24.461	23.9131	28.6151	27.1556	27.2511	28.8849	30.842
4.08668	5.03933	Q96C36	Q96C36	Pyrroline-5-carboxylate reductase 2	PYCR2	10	9	9	35.3	31.2	31.2	33.637	0	107.69	1558400000	57	21.6493	21.2613	22.0209	26.3069	25.9415	26.3899	27.115	26.4965	26.438	27.9304	29.7135
2.86417	4.9876	P41227;Q9BSU3	P41227	N-alpha-acetyltransferase 10	NAA10	11	11	11	59.6	59.6	59.6	26.458	0	202.51	2320700000	52	21.1285	21.7969	22.3136	22.1312	24.4335	23.8892	25.9292	26.547	27.7256	24.6637	25.2521
3.37531	4.97027	Q9NUP9;Q9HAP6	Q9NUP9	Protein lin-7 homolog C	LIN7C	7	7	5	44.7	44.7	31.5	21.834	0	73.51	3177200000	38	21.4022	22.2466	22.0588	22.2336	22.481	21.2929	26.4176	26.5648	27.636	27.2557	25.9533
2.62445	4.96255	Q13490;Q13489	Q13490	Baculoviral IAP repeat-containing protein 2	BIRC2	14	14	14	25.1	25.1	25.1	69.899	0	33.902	1312900000	40	21.8571	22.6622	21.3786	24.4288	26.0696	25.5711	25.6893	27.5794	27.5168	24.1292	22.8143
1.77294	4.94711	P10599	P10599	Thioredoxin	TXN	10	10	10	88.6	88.6	88.6	11.737	0	229.64	14087000000	99	23.8292	23.1851	23.2787	21.9221	23.3732	22.0054	30.2279	26.0296	28.8768	23.4849	29.9496
1.4756	4.90462	Q14315	Q14315	Filamin-C	FLNC	69	58	58	32	28.3	28.3	291.02	0	103.63	2449400000	188	27.3649	23.5792	23.1866	27.6929	24.6029	24.2531	30.9821	28.2999	29.5625	29.3292	27.8473
3.23181	4.87948	Q9NQT5	Q9NQT5	Exosome complex component RRP40	EXOSC3	12	12	12	60	60	60	29.572	0	196.14	6230000000	78	20.9919	22.6486	22.072	26.0375	26.1993	26.7124	26.6227	26.922	26.8062	21.0011	27.3949
1.14835	4.84783	O94832	O94832	Unconventional myosin-Id	MYO1D	27	27	27	31.5	31.5	31.5	116.2	0	67.511	4236200000	47	26.9476	21.0795	21.5519	26.9071	25.8153	26.2369	29.3014	27.3475	27.4737	27.9293	25.8472
3.50228	4.82678	Q9Y620	Q9Y620	DNA repair and recombination protein RAD54B	RAD54B	19	19	19	25.7	25.7	25.7	102.97	0	30.835	1005500000	37	22.5615	21.9408	21.5397	23.974	22.6595	23.3535	27.2621	26.9771	26.2831	24.5662	24.7472
2.9177	4.79643	Q7Z7A3	Q7Z7A3	Cytoplasmic tRNA 2-thiolation protein 1	CTU1	7	7	7	27.6	27.6	27.6	36.45	0	6.7425	4922400000	10	21.1975	21.5227	21.6118	21.2505	22.2903	21.9829	26.2531	25.244	27.2243	22.8735	26.4539
5.00419	4.77367	Q96QZ7	Q96QZ7	Membrane-associated guanylate kinase, WW and PDZ domain-containing protein 1	MAGI1	17	17	17	14.6	14.6	14.6	164.58	0	117.36	900130000	79	22.0338	21.7669	21.9907	22.6226	23.0182	25.5914	26.4055	26.8816	26.8253	28.8113	30.0034
1.68315	4.74154	P48047	P48047	ATP synthase subunit O, mitochondrial	ATP5O	9	9	9	58.7	58.7	58.7	23.277	0	91.781	6434500000	79	22.459	24.9104	21.1751	24.5527	23.8746	25.3777	26.355	27.7972	28.6169	27.5464	28.2144
2.93793	4.72444	Q9Y4X0	Q9Y4X0	AMME syndrome candidate gene 1 protein	AMMECR1	9	6	6	22.8	16.2	16.2	35.463	0	8.5223	784190000	20	21.356	21.8047	22.1877	23.0087	26.2362	25.0592	25.4757	26.979	27.067	25.8674	28.9848
2.49266	4.70979	P21912	P21912	Succinate dehydrogenase [ubiquinone] iron-sulfur subunit, mitochondrial	SDHB	9	9	9	37.1	37.1	37.1	31.629	0	21.338	2231000000	45	22.8862	22.4419	20.6244	21.8206	21.2446	23.5005	26.1732	26.7836	27.1252	26.5383	25.8438
4.39717	4.70421	O75663	O75663	TIP41-like protein	TIPRL	11	11	11	57	57	57	31.444	0	40.47	1426300000	35	21.8987	21.6966	21.8408	23.2044	24.4428	25.1692	26.2996	26.981	26.2682	21.3778	22.372
1.40612	4.69856	Q9NYU2	Q9NYU2	UDP-glucose:glycoprotein glucosyltransferase 1	UGGT1	28	28	26	23.2	23.2	22.1	177.19	0	121.57	2069200000	68	25.2775	21.5789	21.5402	24.3268	22.3151	22.9404	29.2383	27.253	26.001	26.8809	25.8051
2.36433	4.68733	Q8NHV4	Q8NHV4	Protein NEDD1	NEDD1	8	8	8	15.5	15.5	15.5	71.965	0.00034388	4.8917	374680000	9	20.3145	20.8948	22.7781	21.933	22.2616	22.2357	25.4091	26.398	26.2422	26.1095	26.9197
3.56444	4.65159	Q96SZ6	Q96SZ6	CDK5 regulatory subunit-associated protein 1	CDK5RAP1	7	7	7	14.5	14.5	14.5	67.688	0	152.21	600040000	36	21.1718	21.311	21.0522	21.8941	22.4113	23.4207	25.169	26.4817	25.8391	24.6105	24.806
1.21361	4.64515	Q15084	Q15084	Protein disulfide-isomerase A6	PDIA6	17	17	17	45.7	45.7	45.7	48.121	0	160.72	7870600000	86	23.1924	25.7121	20.7648	21.7293	23.4247	23.2317	30.0368	27.0231	26.5448	27.5872	28.147
1.47992	4.63909	P53618	P53618	Coatomer subunit beta	COPB1	52	52	52	60.9	60.9	60.9	107.14	0	323.31	22652000000	302	27.2499	25.2942	22.6468	31.2657	27.4642	28.6846	30.6636	29.7727	28.6719	25.6022	22.7035
1.30329	4.60656	Q5TAX3	Q5TAX3	Terminal uridylyltransferase 4	ZCCHC11	9	8	8	5.6	5	5	185.16	0	4.9872	2562200000	10	26.6854	21.2555	22.3719	22.7887	23.1299	19.5323	28.117	27.9681	28.0474	28.0817	22.0409
3.3475	4.53952	Q13643	Q13643	Four and a half LIM domains protein 3	FHL3	9	9	9	45.7	45.7	45.7	31.192	0	87.783	2453500000	48	21.6034	22.6322	21.6089	21.3255	22.601	21.2833	27.0009	26.1829	26.2794	26.2386	25.9731
3.39211	4.53271	O00170	O00170	AH receptor-interacting protein	AIP	8	8	8	28.8	28.8	28.8	37.636	0	16.404	416910000	25	21.1786	21.7187	21.9662	23.1641	25.1096	24.3402	25.8603	25.7584	26.8429	23.2231	26.2396
2.94151	4.53181	Q04837	Q04837	Single-stranded DNA-binding protein, mitochondrial	SSBP1	8	8	8	52.7	52.7	52.7	17.259	0	323.31	5534100000	57	22.0375	20.7036	21.6973	26.4538	26.3892	24.5066	26.3915	26.3714	25.2708	22.2483	28.197
1.82377	4.49006	Q86VI3	Q86VI3	Ras GTPase-activating-like protein IQGAP3	IQGAP3	36	35	35	27.5	26.9	26.9	184.7	0	108.83	1422800000	73	24.0753	24.4782	21.7606	23.0324	21.5885	22.7864	28.6237	28.6319	26.5286	23.557	23.5043
0.879149	4.41453	Q15796;O15198	Q15796	Mothers against decapentaplegic homolog 2	SMAD2	5	5	3	12.6	12.6	7.5	52.306	0	8.6423	1357200000	14	21.5843	27.5544	19.9441	22.5377	22.0889	20.8605	27.1286	28.1372	27.0605	22.6872	28.1495
2.87081	4.36908	P25685	P25685	DnaJ homolog subfamily B member 1	DNAJB1	11	11	10	32.6	32.6	32.6	38.044	0	140.43	1690700000	44	22.6394	23.721	22.5934	23.4828	23.9554	22.2083	26.754	28.1288	27.1783	24.7973	25.284
2.07999	4.36713	Q9Y6M4	Q9Y6M4	Casein kinase I isoform gamma-3	CSNK1G3	14	14	5	36	36	20.6	51.388	0	28.189	1442700000	58	23.8913	22.6691	20.9207	23.9044	22.3276	23.7925	26.5197	27.3665	26.6964	22.5583	23.7612
2.89284	4.35285	Q13951	Q13951	Core-binding factor subunit beta	CBFB	8	8	8	39.6	39.6	39.6	21.508	0	85.497	2404200000	28	22.639	21.4542	21.0856	22.3996	22.3038	21.1623	26.3364	26.3556	25.5454	25.5908	26.5372
3.15623	4.35129	Q6DCA0	Q6DCA0	AMMECR1-like protein	AMMECR1L	9	9	6	32.3	32.3	25.2	34.499	0	53.209	1240500000	24	21.8814	22.1947	22.9975	21.6461	26.0486	24.9881	26.1716	26.6827	27.2733	27.2206	30.0012
1.39315	4.31891	P14618;P30613	P14618	Pyruvate kinase PKM	PKM	30	30	30	64.6	64.6	64.6	57.936	0	307.73	18976000000	298	27.2745	28.8133	24.2019	27.9884	27.4657	26.1636	30.2177	31.959	31.0699	30.5797	31.3269
1.71519	4.28878	Q8N3R9	Q8N3R9	MAGUK p55 subfamily member 5	MPP5	26	26	26	56.3	56.3	56.3	77.293	0	271.33	6570400000	153	22.7024	25.3115	26.1781	24.7358	20.7508	22.3558	29.4666	28.1491	29.4426	29.7547	29.4989
3.54374	4.28408	Q96D46	Q96D46	60S ribosomal export protein NMD3	NMD3	12	12	12	30	30	30	57.603	0	40.189	831170000	37	22.0521	22.1739	22.5519	22.5968	21.3259	22.4383	26.3259	27.1866	26.1177	25.654	25.0701
1.14074	4.26527	P98170	P98170	E3 ubiquitin-protein ligase XIAP	XIAP	14	14	14	32	32	32	56.684	0	43.559	1168900000	68	21.1734	21.6751	22.0419	21.4594	25.287	28.2711	22.4311	27.3366	27.9185	24.0976	25.1972
1.16896	4.26118	Q07955	Q07955	Serine/arginine-rich splicing factor 1	SRSF1	18	18	18	55.2	55.2	55.2	27.744	0	63.548	36955000000	297	26.7679	21.6168	21.8906	28.0489	28.0566	29.5146	27.5564	27.1174	28.385	26.4093	28.9852
1.92122	4.24531	O14757	O14757	Serine/threonine-protein kinase Chk1	CHEK1	19	19	19	40.8	40.8	40.8	54.433	0	91.754	4208100000	96	24.4202	26.1494	23.0742	24.4836	24.4531	25.4714	28.5647	29.5545	28.2606	28.321	26.6782
2.93621	4.16994	P23193	P23193	Transcription elongation factor A protein 1	TCEA1	9	9	7	31.6	31.6	23.9	33.969	0	24.292	463630000	19	22.7866	21.9208	21.385	24.1065	22.3766	23.3722	25.8406	25.9777	26.7838	22.8669	25.6534
3.51468	4.15746	Q9NW64	Q9NW64	Pre-mRNA-splicing factor RBM22	RBM22	10	10	10	27.4	27.4	27.4	46.895	0	36.21	932820000	25	21.6651	22.1728	22.8351	21.1794	20.312	21.4134	26.345	26.2161	26.5842	21.474	25.1512
3.59143	4.15406	P28482	P28482	Mitogen-activated protein kinase 1	MAPK1	20	20	16	60.8	60.8	52.2	41.389	0	104.3	20458000000	236	26.5016	27.2654	26.5035	27.6318	26.9536	26.7727	30.5284	30.8968	31.3074	30.1577	30.652
1.53624	4.14616	Q6PJ69	Q6PJ69	Tripartite motif-containing protein 65	TRIM65	13	13	13	34.6	34.6	34.6	57.353	0	79.137	1768700000	39	22.9571	24.1199	20.4496	23.2116	21.6067	22.6322	27.83	26.3763	25.7587	24.6712	25.3617
2.74518	4.1357	P25786	P25786	Proteasome subunit alpha type-1	PSMA1	16	16	16	62	62	62	29.555	0	282.87	14104000000	188	25.2975	23.923	25.3364	27.6075	28.7935	28.3586	29.3668	29.2307	28.3664	21.9559	25.6733
4.30601	4.11532	Q9H0I2	Q9H0I2	Enkurin domain-containing protein 1	ENKD1	6	6	6	20.2	20.2	20.2	38.759	0	12.306	358430000	10	21.3064	21.5811	20.9638	21.9116	22.3932	21.6	25.4409	25.1539	25.6023	23.6542	24.7232
4.46019	4.11232	Q9Y230	Q9Y230	RuvB-like 2	RUVBL2	40	40	40	79.9	79.9	79.9	51.156	0	323.31	119590000000	891	28.9585	29.3696	28.7368	30.2756	29.4542	29.8586	33.2828	33.1162	33.0029	31.8975	32.8638
3.39805	4.09765	Q8NDZ4	Q8NDZ4	Deleted in autism protein 1	C3orf58	11	11	11	33.3	33.3	33.3	49.481	0	14.31	900040000	24	21.6941	20.5404	21.2865	24.1558	22.5602	23.0758	25.3435	24.9585	25.5119	21.7066	25.3384
3.50985	4.09293	P12004	P12004	Proliferating cell nuclear antigen	PCNA	8	8	8	41	41	41	28.768	0	188.28	1077100000	34	22.002	21.582	21.3172	24.7093	25.6523	25.3305	25.3427	25.5449	26.2924	22.1119	25.8239
1.42726	4.08786	Q9Y678	Q9Y678	Coatomer subunit gamma-1	COPG1	49	49	45	70.7	70.7	65	97.717	0	323.31	15745000000	265	26.5496	22.8983	23.2838	31.145	28.1418	28.0966	29.5609	28.1305	27.3039	24.8188	25.628
3.35146	4.08184	Q9NZN5	Q9NZN5	Rho guanine nucleotide exchange factor 12	ARHGEF12	13	13	13	10.8	10.8	10.8	173.23	0	26.055	316060000	24	21.746	21.4006	20.6036	22.6126	22.2179	22.4416	25.6755	25.053	25.2672	26.6155	26.029
2.56852	4.07067	Q9NRX1	Q9NRX1	RNA-binding protein PNO1	PNO1	10	10	10	47.6	47.6	47.6	27.924	0	123.21	8110000000	124	21.9821	23.0943	21.3847	25.2858	26.2841	28.133	25.5221	26.6842	26.4668	21.5808	26.0064
2.44507	4.05174	P12236	P12236	ADP/ATP translocase 3;ADP/ATP translocase 3, N-terminally processed	SLC25A6	18	9	5	55.7	30.9	13.1	32.866	0	167.07	5008900000	79	23.7336	24.8369	22.6909	24.3825	24.5123	26.4173	27.3482	27.9874	28.0809	26.3032	27.6852
1.85847	4.02128	O75970	O75970	Multiple PDZ domain protein	MPDZ	15	15	15	10.9	10.9	10.9	221.62	0	42.391	371380000	21	20.7352	20.7698	22.6532	22.1637	22.8004	22.9306	26.558	24.0763	25.5877	25.3753	22.625
1.16674	4.00781	O14936	O14936	Peripheral plasma membrane protein CASK	CASK	15	15	15	22.7	22.7	22.7	105.12	0	63.874	770760000	29	25.0335	20.7558	20.2677	23.5153	21.1238	24.0531	27.0296	25.9699	25.0808	27.2181	26.886
2.45658	3.96884	Q7L592	Q7L592	NADH dehydrogenase [ubiquinone] complex I, assembly factor 7	NDUFAF7	8	8	8	21.5	21.5	21.5	49.237	0	22.028	10896000000	12	21.2326	22.1569	23.2942	26.2859	21.6154	25.4821	26.6105	26.2016	25.778	23.4457	22.3695
1.49646	3.93065	Q6P1N0	Q6P1N0	Coiled-coil and C2 domain-containing protein 1A	CC2D1A	29	29	29	33.8	33.8	33.8	104.06	0	63.887	3496700000	95	25.9096	24.0752	22.0101	26.261	26.0755	26.4647	28.0703	28.6414	27.0751	25.9731	24.0478
1.77765	3.92646	Q86WA8	Q86WA8	Lon protease homolog 2, peroxisomal	LONP2	24	24	24	37.7	37.7	37.7	94.615	0	103.47	2059500000	63	23.5289	21.9059	24.8584	24.8505	21.2698	24.2957	28.2961	27.2093	26.5672	27.2025	24.8865
4.17605	3.9253	Q8NCN4	Q8NCN4	E3 ubiquitin-protein ligase RNF169	RNF169	8	8	8	12.9	12.9	12.9	77.193	0	9.7393	587790000	20	21.5172	21.8756	22.159	22.9581	22.2783	20.7549	25.5121	25.8955	25.9201	23.0523	24.7099
3.72706	3.92347	Q15717	Q15717	ELAV-like protein 1	ELAVL1	8	8	8	28.5	28.5	28.5	36.091	0	71.122	2695900000	46	21.5135	21.6723	21.798	24.3891	25.1142	25.522	25.0334	25.7392	25.9817	23.4292	26.0918
1.1362	3.89113	P60891;P11908;P21108	P60891	Ribose-phosphate pyrophosphokinase 1	PRPS1	10	10	10	43.1	43.1	43.1	34.834	0	55.858	1325600000	52	23.5259	20.5986	25.8301	24.9216	25.0454	24.8188	26.4081	26.9574	28.2624	24.6995	25.8616
2.11991	3.88932	P43897	P43897	Elongation factor Ts, mitochondrial	TSFM	19	19	19	62.5	62.5	62.5	35.39	0	315.88	30807000000	279	26.8418	28.3687	26.4943	28.1623	29.0179	28.7977	30.0766	31.543	31.7532	30.084	32.2557
3.33222	3.88204	Q9P2R7	Q9P2R7	Succinyl-CoA ligase [ADP-forming] subunit beta, mitochondrial	SUCLA2	7	7	7	14.5	14.5	14.5	50.317	0	10.898	901550000	13	22.8557	22.4623	21.6952	24.774	22.4684	22.9064	26.1281	26.5013	26.03	21.6134	25.8686
0.825768	3.86981	Q8WXH0	Q8WXH0	Nesprin-2	SYNE2	3	3	3	0.7	0.7	0.7	796.43	0.0003413	4.7169	11489000000	16	21.6463	23.4165	20.9532	28.6762	29.9509	21.2242	28.0515	27.7843	21.7897	22.5129	21.7133
2.20474	3.86196	Q96S44	Q96S44	TP53-regulating kinase	TP53RK	5	5	5	27.3	27.3	27.3	28.16	0	20.456	714710000	15	23.4139	21.6527	21.1163	22.0796	22.1659	21.276	25.5973	26.3873	25.7841	21.8668	24.8086
1.07578	3.85967	Q8NI35	Q8NI35	InaD-like protein	INADL	28	28	28	22.2	22.2	22.2	196.37	0	117.09	1179300000	74	21.8584	24.8812	20.3498	22.8676	23.6208	22.1498	28.1208	24.5623	25.9853	26.3444	26.7863
2.18464	3.8425	P24752	P24752	Acetyl-CoA acetyltransferase, mitochondrial	ACAT1	16	16	16	50.6	50.6	50.6	45.199	0	118.01	3762100000	67	24.5147	24.8258	22.5792	24.8969	23.8275	25.3613	28.0611	28.031	27.3551	26.4097	26.2276
3.6595	3.84093	Q9UHQ1	Q9UHQ1	Nuclear prelamin A recognition factor	NARF	10	10	8	27	27	22.1	51.156	0	53.913	533750000	34	21.9199	22.1028	21.5391	23.1486	21.3462	21.4839	25.2013	25.8553	26.028	21.5358	25.4972
2.45634	3.83735	Q9Y5X3	Q9Y5X3	Sorting nexin-5	SNX5	9	9	9	23.8	23.8	23.8	46.816	0	18.754	665720000	21	21.3564	22.5774	20.6207	23.5695	21.9316	22.7333	25.797	25.3249	24.9446	21.9561	21.4954
2.95868	3.83604	Q12933	Q12933	TNF receptor-associated factor 2	TRAF2	13	13	13	30.7	30.7	30.7	55.859	0	33.951	1207800000	54	23.6734	22.669	22.6124	23.601	24.3988	24.5717	26.7908	27.3546	26.3175	22.5404	21.8553
2.65365	3.83472	Q9Y265	Q9Y265	RuvB-like 1	RUVBL1	29	29	29	80.3	80.3	80.3	50.227	0	323.31	89937000000	829	29.0297	29.4137	27.9563	29.8648	29.7215	28.5938	33.0406	32.8922	31.971	30.9984	30.8656
2.14297	3.81826	Q9NRD5	Q9NRD5	PRKCA-binding protein	PICK1	9	9	9	26.5	26.5	26.5	46.6	0	59.565	755520000	24	21.0029	23.337	21.8013	21.3047	21.2242	22.9677	26.2888	25.2433	26.0638	25.8376	27.8563
2.08828	3.81123	Q6PJT7	Q6PJT7	Zinc finger CCCH domain-containing protein 14	ZC3H14	20	20	20	37.1	37.1	37.1	82.875	0	125.16	4655000000	130	23.9741	23.8946	21.99	23.7929	24.6163	21.4396	27.8896	26.3891	27.0137	27.3148	27.1404
2.6345	3.80043	O14965;Q9UQB9	O14965	Aurora kinase A	AURKA	25	25	23	68.5	68.5	66	45.809	0	154.83	7465700000	177	25.9395	26.1919	24.6253	27.3096	26.7037	26.2199	29.2031	29.9004	29.0544	25.839	28.1435
1.73137	3.78957	Q9Y6W3	Q9Y6W3	Calpain-7	CAPN7	17	17	17	23.1	23.1	23.1	92.651	0	19.144	584860000	33	24.0294	22.4387	20.6246	24.1461	21.918	20.0791	26.3472	26.0913	26.0229	25.9314	25.8182
2.75759	3.76756	Q96KP4	Q96KP4	Cytosolic non-specific dipeptidase	CNDP2	13	13	13	38.3	38.3	38.3	52.878	0	37.059	522430000	18	20.936	21.4124	22.0787	21.16	21.9164	21.6713	26.0081	24.9073	24.8144	22.1791	24.9893
2.67168	3.75915	O43464;P83110	O43464	Serine protease HTRA2, mitochondrial	HTRA2	11	11	11	33.6	33.6	33.6	48.84	0	55.862	1819100000	49	22.7071	23.154	21.4939	27.9253	27.1113	26.6192	26.2779	25.8447	26.5099	28.7884	28.6724
3.67794	3.74985	Q6P5R6	Q6P5R6	60S ribosomal protein L22-like 1	RPL22L1	7	5	5	64.8	57.4	57.4	14.606	0	323.31	25011000000	127	22.4355	21.5208	21.8659	22.1474	25.7191	24.9851	25.9005	25.6758	25.4955	22.4874	25.8475
2.57857	3.74823	Q92506	Q92506	Estradiol 17-beta-dehydrogenase 8	HSD17B8	7	7	7	33.7	33.7	33.7	26.973	0	43.244	555790000	27	21.8274	22.7224	21.5669	21.6204	21.8251	21.1053	25.0086	26.5342	25.8187	23.6569	25.5826
2.04715	3.74578	Q6YN16	Q6YN16	Hydroxysteroid dehydrogenase-like protein 2	HSDL2	8	8	8	22.5	22.5	22.5	45.394	0	14.669	556790000	17	21.9121	22.0508	21.5342	24.2787	20.6369	22.6469	24.069	26.626	26.0393	21.0885	24.9413
2.53481	3.73304	Q53H96	Q53H96	Pyrroline-5-carboxylate reductase 3	PYCRL	7	7	7	35.8	35.8	35.8	28.663	0	15.575	432090000	25	21.991	21.7931	21.4683	20.8352	22.2005	21.776	25.1953	24.6993	26.557	22.4433	22.3744
1.02256	3.72354	Q9UBF2	Q9UBF2	Coatomer subunit gamma-2	COPG2	36	32	32	61.1	55.3	55.3	97.621	0	323.31	5439700000	143	25.7863	22.1249	20.2394	29.4299	26.1279	25.1212	27.4738	25.8182	26.0292	24.9796	22.8459
1.54848	3.69351	Q9Y399	Q9Y399	28S ribosomal protein S2, mitochondrial	MRPS2	13	13	13	53.4	53.4	53.4	33.249	0	86.51	8579100000	80	21.4649	20.4185	23.9651	26.7501	21.5542	25.2016	26.179	25.67	25.08	21.2068	25.8182
2.93143	3.67389	P52815	P52815	39S ribosomal protein L12, mitochondrial	MRPL12	7	7	7	48	48	48	21.348	0	57.208	12983000000	88	21.116	22.0247	22.4031	26.3569	22.2818	25.8314	25.6442	25.0807	25.8406	25.4855	25.7136
3.83445	3.66916	P61981	P61981	14-3-3 protein gamma;14-3-3 protein gamma, N-terminally processed	YWHAG	14	12	10	59.5	52.2	45.7	28.302	0	112.44	3532900000	55	20.7404	21.4622	20.8021	22.3746	20.7669	23.8006	24.5596	24.9093	24.5433	20.0347	24.7494
1.6764	3.6331	P32322	P32322	Pyrroline-5-carboxylate reductase 1, mitochondrial	PYCR1	12	12	11	44.8	44.8	40.8	33.36	0	39.146	6290000000	90	24.7886	22.0655	21.7388	25.5786	26.4727	26.721	26.6764	26.6984	26.1174	28.3427	29.4486
2.31957	3.62419	Q13185	Q13185	Chromobox protein homolog 3	CBX3	7	7	6	45.9	45.9	37.2	20.811	0	165.82	3473900000	65	21.8285	21.0935	23.2458	21.7283	21.6094	21.3456	25.6087	25.8821	25.5496	25.6426	25.6955
2.6989	3.60992	Q9H649	Q9H649	Putative methyltransferase NSUN3	NSUN3	6	6	6	21.8	21.8	21.8	38.244	0	8.942	205670000	12	21.4843	20.4167	22.1398	23.6367	22.1272	21.4186	25.0024	24.9771	24.891	23.3381	24.1895
1.10622	3.60352	Q9NUA8	Q9NUA8	Zinc finger and BTB domain-containing protein 40	ZBTB40	9	9	9	9.3	9.3	9.3	138.12	0	7.5918	2454500000	13	26.5084	22.6556	21.7752	26.6546	22.3306	22.0509	26.289	27.6328	27.828	22.1445	22.1595
1.30075	3.60186	Q96T60	Q96T60	Bifunctional polynucleotide phosphatase/kinase;Polynucleotide 3-phosphatase;Polynucleotide 5-hydroxyl-kinase	PNKP	12	12	12	32.2	32.2	32.2	57.076	0	51.899	2358300000	39	20.9362	21.8185	21.2325	20.8287	22.2909	21.7565	26.5172	25.859	22.4166	26.6903	20.9914
0.808484	3.59803	O75369	O75369	Filamin-B	FLNB	83	76	74	38.2	36.9	35.6	278.16	0	124.94	4519200000	352	29.5182	27.7676	22.8258	29.6631	24.7212	27.4875	30.8183	29.3592	30.7283	30.5172	29.0393
3.81332	3.58479	P28072	P28072	Proteasome subunit beta type-6	PSMB6	4	4	4	17.6	17.6	17.6	25.357	0	5.2145	1498400000	12	21.1988	21.002	21.1397	21.6681	24.876	24.7359	24.4976	25.1962	24.4011	21.2426	25.2611
1.19728	3.57667	Q9NYK5	Q9NYK5	39S ribosomal protein L39, mitochondrial	MRPL39	17	17	17	50.9	50.9	50.9	38.711	0	41.45	5697800000	121	26.163	25.4638	21.7237	28.8361	28.4988	27.8972	28.5221	27.5965	27.9619	21.5855	25.7045
2.78992	3.56324	Q5RKV6	Q5RKV6	Exosome complex component MTR3	EXOSC6	9	9	9	39	39	39	28.235	0	89.212	5814400000	65	21.241	21.9586	22.7534	24.2045	22.2614	25.6715	25.2476	25.848	25.547	22.8223	25.5086
3.56324	3.55997	O15014	O15014	Zinc finger protein 609	ZNF609	5	5	5	6.9	6.9	6.9	151.19	0	31.64	342510000	6	21.1885	21.0854	21.6438	21.7074	22.0424	21.6124	25.327	24.5139	24.7565	22.8465	23.1075
0.786848	3.53839	Q8NF91	Q8NF91	Nesprin-1	SYNE1	4	4	4	0.7	0.7	0.7	1011.1	0.00032755	3.962	2959200000	9	22.5042	20.7298	21.8844	21.3547	21.8961	25.726	21.8215	28.778	25.1341	26.3427	26.0019
1.59347	3.53438	Q86Y79	Q86Y79	Probable peptidyl-tRNA hydrolase	PTRH1	6	6	6	39.7	39.7	39.7	22.936	0	61.686	2159200000	41	22.0012	22.231	20.3385	22.069	21.6399	21.1616	25.9684	25.7934	23.4121	24.3665	23.8042
2.4014	3.51721	Q9H5V9	Q9H5V9	UPF0428 protein CXorf56	CXorf56	7	7	7	39.6	39.6	39.6	25.624	0	75.1	1429200000	28	22.3001	23.0748	22.8212	20.2616	25.371	23.9819	25.2619	27.1381	26.3476	24.5253	25.0112
1.68367	3.51075	Q7L3T8	Q7L3T8	Probable proline--tRNA ligase, mitochondrial	PARS2	13	13	13	38.1	38.1	38.1	53.262	0	190.87	2918400000	53	24.5828	22.8198	21.7381	25.013	21.4287	21.5647	27.4366	26.3423	25.8941	21.9523	24.5642
2.53096	3.49724	Q14197	Q14197	Peptidyl-tRNA hydrolase ICT1, mitochondrial	ICT1	6	6	6	34	34	34	23.63	0	11.078	1185800000	16	22.361	21.8328	20.8159	21.7182	21.259	23.3906	24.5988	25.5865	25.316	21.9348	25.5827
2.65862	3.4905	Q9Y4Z0	Q9Y4Z0	U6 snRNA-associated Sm-like protein LSm4	LSM4	4	4	4	25.9	25.9	25.9	15.35	0	30.836	8092700000	75	20.7413	21.7042	21.7776	21.7487	22.7892	23.7076	25.4324	25.076	24.1862	21.8912	24.2291
2.61535	3.47957	Q16775	Q16775	Hydroxyacylglutathione hydrolase, mitochondrial	HAGH	7	7	7	31.2	31.2	31.2	33.805	0	37.051	2179900000	46	23.8752	22.7072	22.2233	24.2796	24.1227	24.6397	26.4551	26.15	26.6393	26.2868	26.6377
0.972407	3.47405	P62424	P62424	60S ribosomal protein L7a	RPL7A	20	20	20	54.5	54.5	54.5	29.995	0	233.2	37108000000	259	26.9037	26.7514	21.9028	26.098	27.9328	28.7798	28.0912	29.2129	28.6759	27.6258	28.602
2.2684	3.45656	Q9Y6A4	Q9Y6A4	Cilia- and flagella-associated protein 20	CFAP20	7	7	7	43.5	43.5	43.5	22.774	0	28.279	1994300000	35	22.6122	22.0042	20.504	22.3335	21.1454	21.9912	25.1561	25.2896	25.0442	25.022	22.2213
1.32017	3.44524	Q9NSB8	Q9NSB8	Homer protein homolog 2	HOMER2	21	21	18	53.1	53.1	47.7	40.627	0	83.824	2806100000	52	25.5942	21.9485	24.7798	21.9334	22.4866	23.0849	28.1579	27.9867	26.5137	27.2769	27.3116
1.0533	3.43656	Q6IQ26	Q6IQ26	DENN domain-containing protein 5A	DENND5A	1	1	1	0.9	0.9	0.9	147.09	0.00032819	3.9984	1281200000	20	24.7962	20.3796	24.3906	24.2906	21.8955	25.5661	25.42	27.2013	27.2548	25.0542	28.2526
2.10219	3.41487	Q06830	Q06830	Peroxiredoxin-1	PRDX1	24	24	20	89.4	89.4	74.4	22.11	0	281.3	104390000000	359	28.579	29.4045	27.6995	28.5376	29.0837	29.3822	31.0331	32.226	32.6685	31.6926	32.8024
1.35174	3.4088	Q5TFE4	Q5TFE4	5-nucleotidase domain-containing protein 1	NT5DC1	12	12	12	33.4	33.4	33.4	51.844	0	20.564	345170000	23	22.2216	21.5586	21.1155	22.1535	20.9082	22.3986	22.7941	25.8925	26.4356	21.5879	23.6311
2.25474	3.39958	Q15181	Q15181	Inorganic pyrophosphatase	PPA1	7	7	7	31.1	31.1	31.1	32.66	0	18.231	255360000	26	22.4421	21.822	20.8031	22.8704	21.7286	25.1935	24.2944	25.6116	25.3599	25.5374	25.3728
2.77001	3.39864	Q16831	Q16831	Uridine phosphorylase 1	UPP1	9	9	9	34.2	34.2	34.2	33.934	0	8.6471	399580000	21	21.6991	21.6175	21.0046	22.328	23.5129	24.0245	24.2313	25.586	24.6999	21.8457	25.5785
3.44419	3.3923	Q5W0U4	Q5W0U4	B box and SPRY domain-containing protein	BSPRY	3	3	3	7.5	7.5	7.5	44.381	0.00061501	2.9425	186470000	5	22.1581	21.4397	21.4177	22.0753	22.2602	22.4776	25.4064	24.9878	24.7982	23.0776	20.9047
2.02704	3.38954	P23458	P23458	Tyrosine-protein kinase JAK1	JAK1	9	9	9	10	10	10	133.28	0	15.011	188050000	14	21.2443	21.4468	21.8224	22.0011	21.3295	23.7056	23.7445	26.17	24.7677	25.5327	23.3199
1.02656	3.38934	P15927	P15927	Replication protein A 32 kDa subunit	RPA2	9	9	9	55.9	55.9	55.9	29.247	0	155.97	4336300000	75	26.9115	22.4589	22.2844	25.8486	26.349	25.0976	26.616	27.6843	27.5225	21.2452	25.9088
3.60969	3.37423	Q9NX20	Q9NX20	39S ribosomal protein L16, mitochondrial	MRPL16	9	9	9	37.5	37.5	37.5	28.449	0	47.061	4150800000	59	22.189	22.3983	22.9172	22.3366	20.8381	24.1948	25.5553	26.1117	25.9602	26.2414	25.6972
2.22275	3.37099	Q16527	Q16527	Cysteine and glycine-rich protein 2	CSRP2	9	9	9	56.5	56.5	56.5	20.954	0	33.449	1353000000	25	21.7112	21.915	22.0775	22.0735	22.3955	22.1024	24.0348	26.0339	25.748	25.6033	25.8612
1.15924	3.36153	O60749	O60749	Sorting nexin-2	SNX2	12	12	10	25.6	25.6	21.6	58.47	0	55.173	1189000000	25	21.0032	24.9643	21.5522	22.7137	22.5965	21.1259	26.6366	24.7562	26.2114	25.3586	25.1077
2.9554	3.35867	P28340	P28340	DNA polymerase delta catalytic subunit	POLD1	67	67	67	71.6	71.6	71.6	123.63	0	323.31	40021000000	474	26.8655	26.1393	25.5897	26.7562	26.4783	25.8371	29.7035	29.7202	29.2468	28.8177	28.8849
1.04206	3.35425	Q99880;Q99879;Q99877;Q93079;Q5QNW6;P62807;P58876;P57053;O60814;Q96A08	Q99880;Q99879;Q99877;Q93079;Q5QNW6;P62807;P58876;P57053;O60814;Q96A08	Histone H2B type 1-L;Histone H2B type 1-M;Histone H2B type 1-N;Histone H2B type 1-H;Histone H2B type 2-F;Histone H2B type 1-C/E/F/G/I;Histone H2B type 1-D;Histone H2B type F-S;Histone H2B type 1-K;Histone H2B type 1-A	HIST1H2BL;HIST1H2BM;HIST1H2BN;HIST1H2BH;HIST2H2BF;HIST1H2BC;HIST1H2BD;H2BFS;HIST1H2BK;HIST1H2BA	6	2	2	42.1	7.9	7.9	13.952	0	5.0231	18698000000	75	21.267	24.185	25.0171	25.1643	26.903	27.0265	24.8654	27.6235	28.0429	27.5683	27.1504
1.92742	3.35392	P42696	P42696	RNA-binding protein 34	RBM34	15	15	15	36.3	36.3	36.3	48.564	0	40.439	4588000000	53	21.2964	23.338	21.8815	21.6939	21.6865	21.6292	24.6117	26.1319	25.8341	24.2885	25.6451
5.09567	3.35193	Q14232	Q14232	Translation initiation factor eIF-2B subunit alpha	EIF2B1	12	12	12	50.8	50.8	50.8	33.712	0	37.634	3111500000	40	21.8633	21.7822	21.9629	25.1613	21.7275	24.8101	25.4241	25.1308	25.1093	21.9024	25.1623
2.4115	3.34947	Q2M389	Q2M389	WASH complex subunit 7	KIAA1033	56	56	56	51	51	51	136.4	0	323.31	36921000000	390	24.3675	22.498	23.713	24.7133	21.5359	21.0705	26.984	26.6618	26.9811	22.4515	23.6208
2.69408	3.33513	Q15036	Q15036	Sorting nexin-17	SNX17	9	9	9	28.1	28.1	28.1	52.901	0	84.289	2128700000	29	22.6646	22.3151	21.2918	24.9874	24.7942	25.5849	24.9967	25.5666	25.7137	22.4132	24.2731
3.03498	3.33231	P11802	P11802	Cyclin-dependent kinase 4	CDK4	9	8	8	35	32.3	32.3	33.729	0	27.961	1420200000	27	22.7794	22.783	22.8824	21.4995	25.0003	25.137	26.4036	26.6339	25.4041	22.2655	25.9151
0.635892	3.32919	P32969	P32969	60S ribosomal protein L9	RPL9	12	12	12	65.6	65.6	65.6	21.863	0	323.31	56712000000	411	27.1557	27.3521	20.4711	27.6897	27.7876	28.2359	28.7787	29.1967	26.9911	28.5812	28.3819
2.76986	3.32908	Q9NX24	Q9NX24	H/ACA ribonucleoprotein complex subunit 2	NHP2	5	5	5	47.7	47.7	47.7	17.201	0	275.56	8365000000	83	21.1534	22.609	22.2014	24.8464	21.4397	25.1993	25.5041	25.2728	25.1741	25.2114	25.137
1.59113	3.32536	Q9Y3D9	Q9Y3D9	28S ribosomal protein S23, mitochondrial	MRPS23	10	10	10	52.6	52.6	52.6	21.77	0	88.579	11116000000	110	20.3877	22.9234	20.7804	21.9159	25.0842	25.0832	25.7761	24.2455	24.0459	21.2571	25.1245
1.93855	3.32271	P22830	P22830	Ferrochelatase, mitochondrial	FECH	15	15	15	47.3	47.3	47.3	47.862	0	71.931	1594400000	48	23.2155	24.739	24.7544	23.6087	22.0563	22.4897	26.8463	28.6458	27.185	22.0816	26.5933
1.57587	3.30805	P31040	P31040	Succinate dehydrogenase [ubiquinone] flavoprotein subunit, mitochondrial	SDHA	21	21	21	46.8	46.8	46.8	72.691	0	206.31	5830200000	134	25.0255	26.0508	27.2114	25.1038	26.6741	26.5116	28.3859	29.0084	30.8176	27.479	29.5713
0.851146	3.29047	P47914	P47914	60S ribosomal protein L29	RPL29	4	4	4	21.4	21.4	21.4	17.752	0	25.012	31900000000	82	24.8243	25.918	20.2834	25.0382	25.3415	26.0884	27.207	27.6851	26.005	26.0862	26.5029
2.51696	3.28895	Q9Y4U1	Q9Y4U1	Methylmalonic aciduria and homocystinuria type C protein	MMACHC	7	7	7	38.3	38.3	38.3	31.728	0	69.395	1621600000	43	22.4081	21.9394	20.9372	24.4095	25.7997	24.8081	25.4131	24.5139	25.2245	22.7534	22.0891
1.06739	3.2873	Q9Y3U8	Q9Y3U8	60S ribosomal protein L36	RPL36	4	4	4	30.5	30.5	30.5	12.254	0	10.772	5720100000	46	20.722	20.4418	21.9659	22.5118	23.453	23.0325	21.6436	25.213	26.1351	22.1586	26.4343
1.254	3.28021	P48729;Q8N752	P48729;Q8N752	Casein kinase I isoform alpha;Casein kinase I isoform alpha-like	CSNK1A1;CSNK1A1L	15	15	15	50.1	50.1	50.1	38.914	0	209.01	17086000000	269	26.6956	24.3989	22.8233	28.2034	27.693	27.7533	28.3518	26.9348	28.4719	26.394	27.9392
3.09624	3.26968	O60942	O60942	mRNA-capping enzyme;Polynucleotide 5-triphosphatase;mRNA guanylyltransferase	RNGTT	8	8	8	15.2	15.2	15.2	68.556	0	7.4362	346310000	16	22.222	21.5325	21.873	22.4166	22.4734	21.6708	25.2846	24.5739	25.578	25.1987	25.0262
2.6588	3.26832	O95235	O95235	Kinesin-like protein KIF20A	KIF20A	15	15	15	22.2	22.2	22.2	100.28	0	46.006	4347000000	28	22.726	21.6103	21.6678	23.8118	20.2421	21.6094	25.3136	25.7559	24.7396	24.8376	20.9222
2.57727	3.26296	Q9HBH1	Q9HBH1	Peptide deformylase, mitochondrial	PDF	8	8	8	42	42	42	27.013	0	63.597	1312400000	28	21.3794	22.1181	22.4675	21.6639	21.3911	22.1776	25.6232	25.6209	24.5097	24.7067	25.0616
0.71936	3.26153	P23396	P23396	40S ribosomal protein S3	RPS3	26	26	26	80.7	80.7	80.7	26.688	0	323.31	341080000000	1344	27.8348	29.5659	30.3871	29.2271	32.6621	33.308	28.6969	33.9748	34.9007	32.0739	33.5941
1.52869	3.25035	P48444	P48444	Coatomer subunit delta	ARCN1	35	35	35	62.4	62.4	62.4	57.21	0	135.46	14614000000	219	25.8996	26.6596	23.8409	30.0129	28.4383	27.7036	29.2888	29.1505	27.7119	25.9726	24.8589
0.961649	3.24644	Q13162	Q13162	Peroxiredoxin-4	PRDX4	11	8	8	48.3	41.3	41.3	30.54	0	82.762	3771300000	78	25.9371	21.0184	21.8453	26.1517	21.5594	22.1923	27.0398	25.8256	25.6747	26.4577	26.905
3.49771	3.24308	Q6P1X6	Q6P1X6	UPF0598 protein C8orf82	C8orf82	5	5	5	33.3	33.3	33.3	23.889	0	9.2199	815770000	16	21.6199	21.8166	22.4658	22.3404	20.8072	21.4539	25.0941	25.4397	25.0978	25.5799	25.3982
1.67455	3.24211	Q13868	Q13868	Exosome complex component RRP4	EXOSC2	9	9	9	46.1	46.1	46.1	32.789	0	106.75	5894500000	106	24.0683	21.1536	21.8561	25.1704	24.4335	26.1561	25.5427	25.7252	25.5365	22.4035	24.829
2.53351	3.23577	Q9NPF4	Q9NPF4	Probable tRNA N6-adenosine threonylcarbamoyltransferase	OSGEP	5	5	5	18.8	18.8	18.8	36.426	0	7.5597	1053200000	16	22.3295	22.1374	20.9582	23.7973	21.2683	24.6581	25.0856	24.5807	25.4661	22.2226	25.3061
1.76071	3.2314	Q7Z624	Q7Z624	Calmodulin-lysine N-methyltransferase	CAMKMT	4	4	4	13.3	13.3	13.3	36.128	0	5.2904	180210000	7	20.9628	22.0801	22.3348	22.744	21.0778	21.3214	23.6041	25.7694	25.6983	22.0254	21.9626
1.60808	3.22896	P62258	P62258	14-3-3 protein epsilon	YWHAE	25	25	23	77.6	77.6	74.5	29.174	0	323.31	37532000000	333	26.2498	25.8529	23.358	26.4479	27.7203	28.4496	28.059	28.588	28.5005	27.5112	28.209
2.5055	3.21736	O00116	O00116	Alkyldihydroxyacetonephosphate synthase, peroxisomal	AGPS	12	12	12	26.1	26.1	26.1	72.911	0	20.423	413620000	22	22.2174	20.7996	22.2816	22.9571	21.037	21.046	24.8022	24.8745	25.274	25.5547	25.0772
0.877542	3.19678	Q9NV06	Q9NV06	DDB1- and CUL4-associated factor 13	DCAF13	16	16	16	44.3	44.3	44.3	51.402	0	117.6	6163500000	121	26.1047	21.94	20.438	26.1083	21.8814	24.756	25.8976	26.0553	26.1201	20.8164	25.021
1.18032	3.19173	Q7Z4L5	Q7Z4L5	Tetratricopeptide repeat protein 21B	TTC21B	5	5	5	4.3	4.3	4.3	150.94	0.002637	2.3394	674450000	6	21.3533	21.1201	21.9482	22.9948	22.0384	25.9736	25.019	26.6273	22.3504	21.5568	21.4435
1.46771	3.19152	Q99714	Q99714	3-hydroxyacyl-CoA dehydrogenase type-2	HSD17B10	18	18	18	89.3	89.3	89.3	26.923	0	323.31	7729600000	146	25.6462	23.1742	22.7109	26.5223	25.0004	26.5438	27.7142	27.1618	26.2299	27.0721	27.4221
3.54043	3.18702	Q96P16	Q96P16	Regulation of nuclear pre-mRNA domain-containing protein 1A	RPRD1A	7	7	7	24.4	24.4	24.4	35.719	0	11.651	668470000	25	21.5423	21.4501	22.1492	24.8811	25.3451	24.5362	25.0768	24.5923	25.0336	23.0419	24.4269
0.85577	3.15542	P36551	P36551	Oxygen-dependent coproporphyrinogen-III oxidase, mitochondrial	CPOX	17	17	17	47.4	47.4	47.4	50.151	0	39.672	1957200000	68	26.5236	21.1194	21.8068	26.9173	25.868	25.9437	26.4403	25.8605	26.6151	21.8473	25.5672
2.00705	3.15196	O95551	O95551	Tyrosyl-DNA phosphodiesterase 2	TDP2	7	7	7	24.3	24.3	24.3	40.929	0	165.03	627830000	29	23.0524	23.903	21.7434	23.0835	21.449	23.903	25.5232	26.3039	26.3274	21.8515	25.6921
0.704328	3.14453	P30050	P30050	60S ribosomal protein L12	RPL12	9	9	9	64.2	64.2	64.2	17.818	0	323.31	52731000000	246	27.5865	26.9538	21.2522	28.4136	26.9316	26.8436	28.2634	27.9703	28.9925	28.5084	28.783
0.908857	3.13981	P30043	P30043	Flavin reductase (NADPH)	BLVRB	6	6	6	47.6	47.6	47.6	22.119	0	21.531	979620000	15	21.7965	22.5762	20.8621	22.481	21.3627	22.5983	21.8308	26.1495	26.6738	25.7925	26.6668
1.62626	3.13869	Q96KG9	Q96KG9	N-terminal kinase-like protein	SCYL1	12	12	12	20.8	20.8	20.8	89.63	0	39.072	755520000	22	24.3169	22.4046	21.499	22.8636	21.5581	22.6565	26.3988	25.8704	25.3674	24.228	22.6306
3.44593	3.12913	O75947	O75947	ATP synthase subunit d, mitochondrial	ATP5H	7	7	7	64.6	64.6	64.6	18.491	0	21.912	977890000	24	20.7292	20.8489	21.3456	22.208	21.592	22.4402	24.4741	24.0708	23.7662	24.3615	23.6946
0.826558	3.12895	P62263	P62263	40S ribosomal protein S14	RPS14	13	13	13	70.2	70.2	70.2	16.273	0	248.32	68385000000	308	26.7479	21.0285	24.4757	27.5653	28.3105	28.6263	26.2873	28.2222	27.1295	26.3138	28.6574
2.96212	3.12783	Q6P1R4	Q6P1R4	tRNA-dihydrouridine(16/17) synthase [NAD(P)(+)]-like	DUS1L	6	6	6	16.3	16.3	16.3	53.23	0	59.533	409100000	16	22.289	21.3294	21.7237	23.0035	23.3285	21.3131	24.4245	25.073	25.2281	21.7363	23.9289
1.12615	3.11957	Q15392	Q15392	Delta(24)-sterol reductase	DHCR24	4	4	4	7.4	7.4	7.4	60.101	0.00034014	4.6533	740530000	9	21.2819	24.6253	21.5823	21.6841	21.7936	22.4459	24.3346	26.9188	25.5948	25.6686	25.2673
2.22116	3.10652	Q9UDY4	Q9UDY4	DnaJ homolog subfamily B member 4	DNAJB4	8	7	7	26.4	22.8	22.8	37.806	0	38.666	291470000	14	23.0815	22.0374	21.6126	22.9603	23.7289	21.6889	24.7181	25.2765	26.0565	21.9292	22.4325
2.26891	3.10078	Q9Y697	Q9Y697	Cysteine desulfurase, mitochondrial	NFS1	17	17	17	53.6	53.6	53.6	50.195	0	285	6907500000	96	26.837	25.3155	25.6554	27.329	24.7918	21.4793	29.4387	29.2831	28.3885	26.5538	28.3293
2.29025	3.09007	P35613	P35613	Basigin	BSG	4	4	4	14	14	14	42.2	0.00031182	3.1517	271890000	7	21.0812	21.5504	21.56	22.1126	21.2796	23.5818	23.4229	25.0673	24.9716	21.3064	23.3695
1.74554	3.08483	Q9HCC0	Q9HCC0	Methylcrotonoyl-CoA carboxylase beta chain, mitochondrial	MCCC2	14	14	14	29.7	29.7	29.7	61.332	0	22.262	1786300000	58	24.3723	25.5916	23.3948	24.8117	21.719	24.2947	27.5914	28.3421	26.6796	26.4645	26.5175
2.12822	3.08069	P62495	P62495	Eukaryotic peptide chain release factor subunit 1	ETF1	16	16	16	42.6	42.6	42.6	49.03	0	74.629	4758600000	57	22.9782	21.1036	22.5906	24.2565	24.695	24.5241	25.7121	25.2775	24.9248	21.8139	23.6516
1.00683	3.06636	Q15014	Q15014	Mortality factor 4-like protein 2	MORF4L2	17	17	14	62.5	62.5	53.1	32.307	0	147.26	6266400000	130	25.6318	21.531	21.4369	26.1704	26.71	27.6923	26.1733	25.2248	26.4007	20.6688	27.0724
2.12006	3.05698	P04183	P04183	Thymidine kinase, cytosolic	TK1	9	9	9	50	50	50	25.468	0	39.694	826340000	31	21.1994	21.0095	22.8759	21.6094	22.1734	23.7877	24.5024	25.0429	24.7105	24.7962	24.805
1.13812	3.05407	Q9NQT4	Q9NQT4	Exosome complex component RRP46	EXOSC5	5	5	5	35.3	35.3	35.3	25.249	0	68.5	3023400000	33	20.887	22.0915	20.1769	21.1594	25.9088	19.9153	25.7	24.6999	21.9178	21.8489	21.1035
4.32867	3.04854	Q9HA92	Q9HA92	Radical S-adenosyl methionine domain-containing protein 1, mitochondrial	RSAD1	6	6	6	14.9	14.9	14.9	48.713	0	14.466	203740000	16	21.6935	21.5536	21.975	21.9079	21.8534	20.823	24.6024	24.963	24.8023	21.4212	20.4854
1.13435	3.04195	P30048	P30048	Thioredoxin-dependent peroxide reductase, mitochondrial	PRDX3	10	10	10	41	41	41	27.692	0	203.77	5750800000	66	24.6154	25.1845	21.6887	21.6555	24.297	25.2025	27.8628	27.0942	25.6574	28.5247	25.6995
1.35057	3.04189	P67775;P62714	P67775;P62714	Serine/threonine-protein phosphatase 2A catalytic subunit alpha isoform;Serine/threonine-protein phosphatase 2A catalytic subunit beta isoform	PPP2CA;PPP2CB	11	11	9	46.9	46.9	42.1	35.594	0	116	2352600000	73	24.0296	20.6666	22.9609	26.2762	25.1787	24.5799	26.2968	25.1864	25.2995	22.2109	24.5419
1.37037	3.0418	Q9H857	Q9H857	5-nucleotidase domain-containing protein 2	NT5DC2	16	16	16	36.9	36.9	36.9	60.718	0	35.528	1595200000	62	23.7316	25.3453	22.5853	25.1544	24.6122	24.1462	27.2069	27.9052	25.6755	26.1227	26.1627
2.12535	3.03618	P46100	P46100	Transcriptional regulator ATRX	ATRX	58	58	58	27.4	27.4	27.4	282.58	0	323.31	14422000000	197	21.5637	21.2134	21.383	24.9724	21.2958	23.6487	25.5242	24.2797	23.4648	24.901	20.5955
1.75506	3.02944	Q9BQS8	Q9BQS8	FYVE and coiled-coil domain-containing protein 1	FYCO1	19	19	19	15.9	15.9	15.9	166.98	0	36.66	1143700000	29	23.9748	21.4883	22.3941	23.3494	20.1451	24.6332	26.1852	25.493	25.2674	25.3835	25.4493
1.64128	3.01832	Q6FI81	Q6FI81	Anamorsin	CIAPIN1	11	11	11	37.8	37.8	37.8	33.582	0	30.515	985080000	30	23.9966	24.8957	22.5827	23.9642	24.8099	24.252	25.851	27.2148	27.4643	22.2375	26.4112
1.05629	3.01178	P78346	P78346	Ribonuclease P protein subunit p30	RPP30	15	15	15	63.8	63.8	63.8	29.321	0	287.84	14630000000	232	25.4399	21.723	22.5711	26.7686	25.5382	26.3652	27.5936	26.0878	25.0879	25.6448	25.4109
2.21724	3.00963	Q14192	Q14192	Four and a half LIM domains protein 2	FHL2	7	7	7	33.7	33.7	33.7	32.193	0	71.523	546260000	17	20.7955	22.2048	22.4081	20.5042	21.2478	22.164	24.8613	24.3496	25.2264	22.2872	25.7631
3.50195	3.00697	P63151;Q00005;Q9Y2T4	P63151	Serine/threonine-protein phosphatase 2A 55 kDa regulatory subunit B alpha isoform	PPP2R2A	20	20	12	54.8	54.8	35.6	51.691	0	323.31	16583000000	202	23.9556	24.2686	24.2695	24.0579	21.421	24.5427	26.7	27.3645	27.4501	24.3861	25.8167
1.61369	3.0043	Q15788	Q15788	Nuclear receptor coactivator 1	NCOA1	5	5	5	5.2	5.2	5.2	156.75	0	83.989	709940000	13	23.9097	21.2765	21.5113	22.8608	22.2512	22.7999	25.0768	25.126	25.5077	21.4786	22.0685
2.3495	2.99936	P54619	P54619	5-AMP-activated protein kinase subunit gamma-1	PRKAG1	6	6	5	20.5	20.5	17.5	37.579	0	6.5667	189400000	11	21.7768	20.8936	21.9943	22.5052	22.3873	23.6847	23.9907	24.3544	25.3177	21.9574	24.7831
2.26511	2.98617	P43307	P43307	Translocon-associated protein subunit alpha	SSR1	4	4	4	19.9	19.9	19.9	32.235	0	11.683	712880000	16	22.2045	23.3725	21.7014	24.2585	24.9231	25.2609	25.7156	24.9609	25.5604	22.0728	26.7873
0.606065	2.97107	P18124	P18124	60S ribosomal protein L7	RPL7	17	17	17	47.6	47.6	47.6	29.225	0	101.86	31236000000	179	27.2109	26.9069	20.5093	27.0288	26.0452	27.0665	27.393	28.155	27.9923	27.8623	28.2618
2.38988	2.96433	Q9Y2Q3	Q9Y2Q3	Glutathione S-transferase kappa 1	GSTK1	5	5	5	30.1	30.1	30.1	25.497	0	54.271	636030000	19	21.7232	20.8315	22.4372	21.9645	21.3713	21.6193	24.5914	24.9687	24.3247	24.4634	24.6656
1.15531	2.96381	Q9BYB4	Q9BYB4	Guanine nucleotide-binding protein subunit beta-like protein 1	GNB1L	13	13	13	51.4	51.4	51.4	35.618	0	111.49	5168500000	119	26.8003	26.3971	23.026	28.4381	28.8533	27.9546	28.5245	28.5256	28.0647	27.444	27.1831
1.52746	2.96262	Q8WVD3	Q8WVD3	E3 ubiquitin-protein ligase RNF138	RNF138	8	8	8	51	51	51	28.192	0	155.98	3574200000	56	22.1784	21.552	21.6353	21.163	22.0211	23.0587	23.0894	25.1151	26.0491	21.8156	23.8817
1.2449	2.95867	Q5JPH6	Q5JPH6	Probable glutamate--tRNA ligase, mitochondrial	EARS2	12	12	12	27.3	27.3	27.3	58.688	0	20.389	997660000	30	24.4354	23.5213	20.8391	24.6573	22.1461	25.0177	26.4533	25.6757	25.5429	21.0121	24.7603
5.10943	2.95621	P05141;Q9H0C2	P05141	ADP/ATP translocase 2;ADP/ATP translocase 2, N-terminally processed	SLC25A5	18	18	7	49.7	49.7	19.5	32.852	0	213.47	71620000000	481	28.3253	28.3621	28.5344	29.2733	28.8906	29.5455	31.2666	31.3096	31.5141	30.6778	31.6198
0.960844	2.95067	P41250	P41250	Glycine--tRNA ligase	GARS	13	13	13	22.1	22.1	22.1	83.165	0	41.964	1003100000	39	25.3904	21.6843	20.9909	25.0278	24.0276	22.8933	25.631	24.8639	26.4227	26.3552	24.8972
0.922967	2.94911	Q9P031	Q9P031	Thyroid transcription factor 1-associated protein 26	CCDC59	9	9	9	33.6	33.6	33.6	28.669	0	17.555	5177200000	59	25.5609	22.0565	21.0571	24.538	28.2062	25.0764	24.9209	26.9765	25.6244	21.2694	24.5906
1.20629	2.94188	P50402	P50402	Emerin	EMD	11	11	11	52.8	52.8	52.8	28.994	0	98.444	5073700000	132	25.1913	24.1714	22.0776	26.1116	27.4787	28.4073	26.3754	25.7996	28.091	25.0695	27.6678
3.15099	2.94138	P19174	P19174	1-phosphatidylinositol 4,5-bisphosphate phosphodiesterase gamma-1	PLCG1	6	6	6	6.4	6.4	6.4	148.53	0	8.2164	96878000	11	21.743	21.8102	21.032	22.0385	21.8253	21.3081	24.1339	24.7848	24.4906	24.8501	21.1054
1.18618	2.94111	Q92896	Q92896	Golgi apparatus protein 1	GLG1	12	12	12	11.7	11.7	11.7	134.55	0	19.965	467750000	41	23.5243	25.4771	21.504	24.1716	25.0291	24.959	26.1061	26.8218	26.4009	26.1603	26.2304
1.39235	2.93303	O15269	O15269	Serine palmitoyltransferase 1	SPTLC1	8	8	8	24.5	24.5	24.5	52.743	0	12.057	889900000	18	21.7973	24.5404	21.8291	23.6641	22.3909	24.3994	24.9168	26.1078	25.9413	20.9155	24.9564
1.6909	2.93277	P11586	P11586	C-1-tetrahydrofolate synthase, cytoplasmic;Methylenetetrahydrofolate dehydrogenase;Methenyltetrahydrofolate cyclohydrolase;Formyltetrahydrofolate synthetase;C-1-tetrahydrofolate synthase, cytoplasmic, N-terminally processed	MTHFD1	50	50	49	56.1	56.1	55.1	101.56	0	263.47	21391000000	316	28.1919	29.2539	26.8109	27.9754	27.4612	28.0897	31.5552	31.1272	30.3725	30.8442	29.7536
1.15894	2.92498	Q3ZCQ8	Q3ZCQ8	Mitochondrial import inner membrane translocase subunit TIM50	TIMM50	9	9	9	29.7	29.7	29.7	39.646	0	91.782	1020200000	53	24.1799	24.5676	20.8394	25.2882	24.9284	24.2855	26.1442	26.2633	25.9543	23.1995	25.2741
1.57168	2.91742	Q9H3P2	Q9H3P2	Negative elongation factor A	NELFA	10	10	10	30.5	30.5	30.5	57.276	0	26.748	1372400000	24	24.9777	22.796	22.5901	24.8309	25.3899	21.7642	26.7257	25.6117	26.7787	23.6621	26.0565
1.19782	2.91386	P62910	P62910	60S ribosomal protein L32	RPL32	8	8	8	43.7	43.7	43.7	15.86	0	37.334	12497000000	115	20.5318	24.4143	22.17	24.7756	21.8213	25.6108	25.3763	24.8987	25.5826	21.8227	25.4511
1.40657	2.91363	P54886	P54886	Delta-1-pyrroline-5-carboxylate synthase;Glutamate 5-kinase;Gamma-glutamyl phosphate reductase	ALDH18A1	22	22	22	32.2	32.2	32.2	87.301	0	120.68	2388700000	85	24.4052	24.8137	22.8444	24.4392	25.1522	23.4008	28.1423	25.5429	27.119	28.3295	27.5902
0.848984	2.9116	O43865;Q96HN2	O43865	Putative adenosylhomocysteinase 2	AHCYL1	16	16	16	34.3	34.3	34.3	58.951	0	76.406	4441600000	69	21.9644	22.0131	22.3867	22.0178	22.5253	22.5426	21.9111	27.0931	26.0948	30.0967	21.5956
0.82849	2.90843	Q9Y6X3	Q9Y6X3	MAU2 chromatid cohesion factor homolog	MAU2	12	12	12	25.9	25.9	25.9	69.081	0	68.859	825110000	22	21.7614	21.0204	22.8794	24.2245	23.4112	21.6817	26.3407	26.3203	21.7255	22.3737	20.912
0.851086	2.9051	Q96BP2	Q96BP2	Coiled-coil-helix-coiled-coil-helix domain-containing protein 1	CHCHD1	5	5	5	39.8	39.8	39.8	13.475	0	245.89	6789100000	48	21.7603	20.4142	22.8618	20.2723	21.3294	21.1893	21.8431	25.316	26.5925	22.9187	26.3115
1.4241	2.89609	Q09472	Q09472	Histone acetyltransferase p300	EP300	15	15	7	7.7	7.7	4.1	264.16	0	18.661	1004200000	28	23.9879	23.8541	21.8029	24.137	22.8573	23.6116	27.3345	25.7542	25.2445	25.434	24.1311
1.79742	2.89301	P41240	P41240	Tyrosine-protein kinase CSK	CSK	11	11	11	30	30	30	50.704	0	22.982	992810000	23	23.0993	24.1417	22.1967	22.1106	21.0426	24.4048	25.3348	26.8799	25.9021	22.0461	24.8006
2.14626	2.89212	Q13492;O60641	Q13492	Phosphatidylinositol-binding clathrin assembly protein	PICALM	7	7	7	13	13	13	70.754	0	10.414	553760000	26	21.7951	21.5971	22.1924	22.1139	22.1413	22.1498	23.6759	25.4107	25.1743	21.9505	25.1071
3.18685	2.88328	P36969	P36969	Phospholipid hydroperoxide glutathione peroxidase, mitochondrial	GPX4	5	5	5	34	34	34	22.174	0	11.224	742090000	26	20.8083	21.8238	21.1912	21.5047	24.57	23.756	24.2241	24.073	24.176	22.6983	24.6434
0.843813	2.88006	Q9Y2L1	Q9Y2L1	Exosome complex exonuclease RRP44	DIS3	30	30	30	43.6	43.6	43.6	109	0	139.9	3624300000	110	27.0346	26.9431	22.3756	25.8458	26.1527	26.6566	28.3355	28.9896	27.6685	28.1211	27.1649
0.730607	2.87597	P11177	P11177	Pyruvate dehydrogenase E1 component subunit beta, mitochondrial	PDHB	12	12	12	40.9	40.9	40.9	39.233	0	105.76	2847000000	93	26.7052	24.1456	20.8685	27.5476	26.4646	25.3524	27.9917	25.8653	26.4901	25.5931	27.1155
0.740451	2.86849	Q96KB5	Q96KB5	Lymphokine-activated killer T-cell-originated protein kinase	PBK	4	4	4	14.9	14.9	14.9	36.085	0	8.3607	5783500000	6	21.0217	22.955	21.6794	22.4309	22.3961	22.1139	26.7106	21.4016	26.1495	21.7688	22.3775
1.78178	2.8648	O43447	O43447	Peptidyl-prolyl cis-trans isomerase H	PPIH	10	10	10	51.4	51.4	51.4	19.208	0	36.452	5357600000	67	24.0493	22.4439	21.8707	25.6846	26.017	25.3538	25.2467	25.4526	26.2589	25.8095	25.852
2.43313	2.86339	P29372	P29372	DNA-3-methyladenine glycosylase	MPG	12	12	12	54.4	54.4	54.4	32.868	0	102.21	10530000000	165	26.3161	25.6199	24.8121	27.459	27.7867	27.6879	28.4132	28.151	28.774	27.0419	27.2698
3.07979	2.85998	P48556	P48556	26S proteasome non-ATPase regulatory subunit 8	PSMD8	4	4	4	11.7	11.7	11.7	39.611	0	7.9518	698390000	12	21.8278	21.5719	22.3131	22.2821	24.6731	22.1746	24.6737	25.2006	24.4186	22.0464	21.7448
1.57776	2.83519	Q9NVH6	Q9NVH6	Trimethyllysine dioxygenase, mitochondrial	TMLHE	6	6	6	13.5	13.5	13.5	49.517	0	18.236	456200000	12	20.9689	23.0803	21.8389	22.1007	22.0308	21.6302	23.8802	25.7928	24.7206	22.7969	25.7183
0.939534	2.8271	P09661	P09661	U2 small nuclear ribonucleoprotein A	SNRPA1	19	19	19	74.5	74.5	74.5	28.415	0	323.31	48361000000	307	27.2628	24.0167	22.7411	28.3593	26.3975	27.4	28.1477	27.6155	26.7388	21.9125	26.9087
2.23086	2.82537	Q00403	Q00403	Transcription initiation factor IIB	GTF2B	18	18	18	61.4	61.4	61.4	34.833	0	285.26	6295200000	120	23.1112	21.71	21.4557	25.7083	24.7837	26.0683	25.1221	24.9147	24.7162	24.4551	24.1122
1.43716	2.81853	P29597	P29597	Non-receptor tyrosine-protein kinase TYK2	TYK2	20	20	20	21.7	21.7	21.7	133.65	0	46.741	955300000	45	24.3752	22.4352	22.1616	24.8524	22.3269	23.6563	26.9499	25.4883	24.9893	22.8559	21.9503
2.14243	2.81358	P27348	P27348	14-3-3 protein theta	YWHAQ	14	10	10	50.6	39.6	39.6	27.764	0	317.55	2724500000	56	21.3331	22.2858	22.6312	21.0003	24.7882	24.5395	24.209	25.5906	24.8912	22.1023	25.2893
2.87246	2.81075	Q9BYN8	Q9BYN8	28S ribosomal protein S26, mitochondrial	MRPS26	9	9	9	41.5	41.5	41.5	24.211	0	42.691	3307300000	55	22.2192	21.2615	21.9908	24.211	22.3976	23.6046	24.966	24.2681	24.6698	25.1694	24.0346
1.3761	2.80756	Q92547	Q92547	DNA topoisomerase 2-binding protein 1	TOPBP1	8	8	8	5.7	5.7	5.7	170.68	0	9.2148	465010000	21	24.3126	21.8538	21.3556	24.7004	21.866	24.9741	24.8341	25.3512	25.7594	22.138	21.0081
2.30866	2.79782	Q9BTE3	Q9BTE3	Mini-chromosome maintenance complex-binding protein	MCMBP	23	23	23	41.9	41.9	41.9	72.979	0	178.72	3728400000	110	24.3907	25.703	24.9289	25.7233	26.427	25.6933	28.267	27.1908	27.9583	27.9981	28.0938
0.570205	2.7883	O00159	O00159	Unconventional myosin-Ic	MYO1C	29	29	29	31.9	31.9	31.9	121.68	0	163.75	5085500000	60	28.2493	21.8959	22.2413	27.6001	20.9374	25.1792	28.2941	26.2493	26.2079	21.7082	24.6494
1.9209	2.76601	Q86X55	Q86X55	Histone-arginine methyltransferase CARM1	CARM1	6	6	6	14.8	14.8	14.8	65.853	0	17.743	416430000	12	23.9062	22.3027	22.0486	20.4886	21.4627	21.3701	25.9107	25.5941	25.0507	25.5865	25.8592
1.32212	2.75616	Q9Y5M8	Q9Y5M8	Signal recognition particle receptor subunit beta	SRPRB	6	6	6	28.8	28.8	28.8	29.702	0	9.518	280430000	15	20.5477	20.8889	22.7737	22.3918	22.7015	22.4651	22.7847	24.7988	24.8952	21.9979	24.9173
2.58975	2.75162	P28074	P28074	Proteasome subunit beta type-5	PSMB5	8	8	8	39.5	39.5	39.5	28.48	0	35.622	1939600000	49	22.7553	21.6659	21.6562	24.5242	21.2624	24.722	24.849	24.4223	25.0609	24.9969	25.1908
1.38638	2.73828	Q13395	Q13395	Probable methyltransferase TARBP1	TARBP1	10	10	10	8.1	8.1	8.1	181.67	0	21.635	305620000	18	23.2375	22.1193	20.6331	22.5894	22.703	21.2871	25.0679	25.4387	23.6983	24.3397	21.8002
1.38193	2.73394	Q9BSD7	Q9BSD7	Cancer-related nucleoside-triphosphatase	NTPCR	8	8	8	53.7	53.7	53.7	20.713	0	58.877	1229200000	26	21.4216	23.098	22.3989	20.9452	21.9071	22.9947	23.9762	26.5716	24.5725	25.195	25.8111
1.20113	2.7323	Q8IUR7	Q8IUR7	Armadillo repeat-containing protein 8	ARMC8	20	20	20	36.3	36.3	36.3	75.509	0	95.258	1546400000	64	23.8845	23.8938	22.0868	25.1407	21.5393	22.8706	27.5	26.1207	24.4413	23.0376	22.3864
0.917091	2.73196	P53007	P53007	Tricarboxylate transport protein, mitochondrial	SLC25A1	4	4	4	14.8	14.8	14.8	34.012	0	10.431	823990000	23	21.9847	21.103	21.8161	22.5574	24.5304	24.5301	21.6382	25.6651	25.7964	24.2343	25.4201
2.41531	2.72696	Q9UNH7	Q9UNH7	Sorting nexin-6;Sorting nexin-6, N-terminally processed	SNX6	10	10	10	31.5	31.5	31.5	46.648	0	66.709	502040000	17	22.8012	22.6267	22.0936	21.5861	21.4957	21.8916	25.7586	24.4484	25.4954	22.1637	21.9654
0.822424	2.72265	Q9Y6Y8	Q9Y6Y8	SEC23-interacting protein	SEC23IP	7	7	7	7.9	7.9	7.9	111.08	0	8.8125	1005500000	10	21.2784	23.255	23.1465	21.4265	22.1607	20.9852	27.0291	26.2893	22.5295	22.8703	22.5975
1.54008	2.71953	Q96FW1	Q96FW1	Ubiquitin thioesterase OTUB1	OTUB1	3	3	3	14.4	14.4	14.4	31.284	0	7.1875	2805900000	15	21.3729	22.2868	21.6442	22.3106	25.4359	25.235	23.3782	24.1226	25.9618	21.9139	25.3831
1.13486	2.71179	Q96JM3	Q96JM3	Chromosome alignment-maintaining phosphoprotein 1	CHAMP1	24	24	24	32.9	32.9	32.9	89.098	0	87.263	2041500000	64	25.6035	24.043	22.4765	23.7267	21.8011	23.5483	27.5123	27.3277	25.4184	25.083	25.1106
1.99735	2.71087	Q9BVM2	Q9BVM2	Protein DPCD	DPCD	9	9	9	41.9	41.9	41.9	23.239	0	17	1067500000	21	23.2352	22.6583	21.7127	22.0161	22.4797	21.8072	25.8165	25.4184	24.504	26.0305	25.1093
1.05304	2.70966	Q00325	Q00325	Phosphate carrier protein, mitochondrial	SLC25A3	9	9	9	26.2	26.2	26.2	40.094	0	78.288	3056300000	104	25.131	26.0011	22.0806	25.4851	21.2282	26.3598	26.7351	27.5001	27.1066	25.8103	27.6012
0.427996	2.70767	Q99878;Q96KK5;Q9BTM1;P20671;P0C0S8	Q99878;Q96KK5;Q9BTM1;P20671;P0C0S8	Histone H2A type 1-J;Histone H2A type 1-H;Histone H2A.J;Histone H2A type 1-D;Histone H2A type 1	HIST1H2AJ;HIST1H2AH;H2AFJ;HIST1H2AD;HIST1H2AG	7	7	0	58.6	58.6	0	13.936	0	127.52	156460000000	327	29.9466	28.8775	21.5607	29.9513	29.2917	31.0122	29.9923	30.2144	28.3011	30.5221	29.7671
4.15939	2.70655	Q8N4T8	Q8N4T8	Carbonyl reductase family member 4	CBR4	5	5	5	28.7	28.7	28.7	25.301	0	107.21	2341800000	13	22.41	22.676	22.5598	22.3144	21.7542	21.5614	25.5154	25.2083	25.0417	22.0141	24.8655
0.731191	2.70169	P16615;O14983;Q93084	P16615	Sarcoplasmic/endoplasmic reticulum calcium ATPase 2	ATP2A2	28	28	28	35.6	35.6	35.6	114.76	0	116.68	2926000000	152	26.8376	27.0911	21.9187	25.9947	26.0861	26.1982	27.9088	28.32	27.7238	28.3577	27.7075
1.92728	2.69972	Q13685	Q13685	Angio-associated migratory cell protein	AAMP	11	11	11	32.3	32.3	32.3	46.75	0	112.56	4733600000	113	25.1557	26.0659	26.4103	24.4417	25.6226	25.9644	27.6058	29.1582	28.9672	28.0935	27.7814
2.30864	2.69595	Q14012;Q8IU85	Q14012	Calcium/calmodulin-dependent protein kinase type 1	CAMK1	6	6	6	21.1	21.1	21.1	41.337	0	8.613	142820000	10	22.1938	22.2997	21.4322	21.5225	21.7757	21.0863	24.0678	25.4113	24.5345	20.6746	21.0565
1.32123	2.69339	O14874	O14874	[3-methyl-2-oxobutanoate dehydrogenase [lipoamide]] kinase, mitochondrial	BCKDK	6	6	6	23.3	23.3	23.3	46.36	0	36.221	1045700000	18	24.7254	21.929	21.8054	25.602	21.5625	25.798	25.5848	25.5209	25.4341	22.0314	21.8851
1.13981	2.69203	Q9BQ52	Q9BQ52	Zinc phosphodiesterase ELAC protein 2	ELAC2	24	24	24	40.1	40.1	40.1	92.218	0	69.179	1421300000	69	25.411	21.837	23.8629	25.2634	22.083	23.5052	27.1728	26.196	25.8181	26.3295	25.6543
0.636903	2.68618	P62899	P62899	60S ribosomal protein L31	RPL31	11	11	11	57.6	57.6	57.6	14.463	0	76.145	121590000000	212	26.8962	27.9494	21.909	27.6758	28.4836	28.7462	27.6743	28.1516	28.9873	27.9437	28.9364
1.94775	2.68551	Q15631	Q15631	Translin	TSN	8	8	8	30.7	30.7	30.7	26.183	0	30.2	2100400000	27	22.5302	21.7383	20.4661	23.0537	20.9587	25.1057	24.1838	24.3762	24.231	21.9163	24.6404
0.713623	2.66432	P24941;Q00526	P24941	Cyclin-dependent kinase 2	CDK2	13	11	11	56.4	50	50	33.929	0	42.535	1553800000	19	23.6893	20.412	22.3692	25.5504	25.741	24.9424	25.8932	26.5545	22.0159	21.9602	22.9328
2.59661	2.66174	Q8TB03	Q8TB03	Uncharacterized protein CXorf38	CXorf38	7	7	7	22.9	22.9	22.9	36.67	0	5.4297	160230000	8	22.2988	21.4986	22.2447	22.0336	21.6094	21.9694	25.106	24.8207	24.1005	22.0976	20.9148
0.448322	2.66128	Q71DI3	Q71DI3	Histone H3.2	HIST2H3A	5	5	1	43.4	43.4	23.5	15.388	0	89.767	19529000000	60	28.8623	27.1394	20.8374	21.4955	27.1052	26.7375	27.4613	27.5759	29.7857	27.8418	26.582
2.3771	2.6586	Q9ULA0	Q9ULA0	Aspartyl aminopeptidase	DNPEP	4	4	4	12.2	12.2	12.2	52.428	0	8.4317	153930000	11	21.6655	22.2698	21.1544	22.0576	23.0876	21.0363	23.8026	24.3598	24.9032	22.5937	24.9769
0.944737	2.65267	Q9NVX2	Q9NVX2	Notchless protein homolog 1	NLE1	11	11	11	33.4	33.4	33.4	53.32	0	23.45	816540000	25	25.1861	20.9948	22.7097	22.2078	22.5535	21.4081	24.7105	26.4169	25.7213	22.4878	26.1707
0.68803	2.64571	P61313	P61313	60S ribosomal protein L15	RPL15	9	9	9	38.7	38.7	38.7	24.146	0	35.97	13480000000	91	25.7397	27.5571	21.6505	26.4256	25.7274	26.1851	27.6015	27.8267	27.4561	27.9462	27.8723
1.1571	2.64127	O75131;Q96FN4;Q8IYJ1;Q96A23;O95741;Q86YQ8;Q9HCH3;Q9UBL6	O75131	Copine-3	CPNE3	12	12	12	28.1	28.1	28.1	60.13	0	23.882	860410000	30	23.4133	25.6193	22.5655	24.3371	21.7005	20.9329	25.6887	27.6014	26.2318	26.8875	26.7749
0.7232	2.62525	P19387	P19387	DNA-directed RNA polymerase II subunit RPB3	POLR2C	10	10	10	51.3	51.3	51.3	31.441	0	63.64	1199800000	47	25.1793	20.3247	20.4482	26.0378	25.8909	24.5687	25.5081	24.2613	24.0585	21.0272	24.0288
0.916096	2.61996	P78549	P78549	Endonuclease III-like protein 1	NTHL1	10	10	10	49.7	49.7	49.7	34.389	0	129.15	3038000000	59	24.7437	22.6891	20.4435	26.269	25.314	25.2802	26.128	24.4292	25.179	22.9934	23.9834
0.660041	2.61715	P34897	P34897	Serine hydroxymethyltransferase, mitochondrial	SHMT2	17	17	16	40.1	40.1	37.3	55.992	0	59.559	4506300000	104	25.8934	26.9788	21.5711	26.2093	27.2768	26.7758	27.2685	28.7261	26.3002	27.0692	25.47
1.02492	2.61653	Q9NVI1	Q9NVI1	Fanconi anemia group I protein	FANCI	20	20	20	18.7	18.7	18.7	149.32	0	51.066	869130000	46	25.5526	23.8458	21.5868	24.62	22.2102	23.9718	26.7287	26.5006	25.6056	24.3976	24.1555
1.27315	2.61454	Q96GW9	Q96GW9	Methionine--tRNA ligase, mitochondrial	MARS2	14	14	14	33.1	33.1	33.1	66.59	0	70.492	905850000	35	23.8679	25.0917	21.8986	24.4538	24.7229	25.4649	25.9577	26.7349	26.0092	25.5039	26.0064
1.28549	2.61153	P21333	P21333	Filamin-A	FLNA	107	107	98	53.5	53.5	52.1	280.74	0	323.31	24341000000	933	31.0676	30.4978	28.0985	31.2586	26.1186	30.1433	32.9288	31.9669	32.6028	33.1068	31.979
2.10494	2.61015	P49441	P49441	Inositol polyphosphate 1-phosphatase	INPP1	5	5	5	19.5	19.5	19.5	43.998	0	21.485	525140000	12	22.7188	22.0298	21.066	24.3859	23.0802	23.5947	24.1168	24.8682	24.66	21.6938	21.6102
3.15232	2.60677	Q9H936;Q9H1K4	Q9H936	Mitochondrial glutamate carrier 1	SLC25A22	5	5	5	19.2	19.2	19.2	34.47	0	13.52	604900000	11	21.2752	21.0675	21.8856	22.1715	21.7054	22.4452	23.7958	24.2353	24.0175	20.7774	23.9709
1.17897	2.60343	P23528;Q9Y281	P23528	Cofilin-1	CFL1	7	7	7	54.2	54.2	54.2	18.502	0	73.917	2213800000	37	24.306	24.4759	21.4097	24.7427	21.4304	24.3688	25.4248	26.4112	26.1659	25.2345	26.9879
1.01141	2.59501	O95163	O95163	Elongator complex protein 1	IKBKAP	26	26	26	25.3	25.3	25.3	150.25	0	63.176	1026500000	57	26.1159	24.5556	22.5377	25.8283	24.3907	25.106	28.1495	26.792	26.0527	25.3427	25.1119
2.52588	2.59227	Q9BRX2	Q9BRX2	Protein pelota homolog	PELO	18	18	18	63.1	63.1	63.1	43.359	0	323.31	8300000000	143	24.5097	23.94	24.1782	25.1017	22.7162	23.9193	26.1877	27.4557	26.7614	20.4507	25.9439
2.95586	2.58913	Q9UBT2	Q9UBT2	SUMO-activating enzyme subunit 2	UBA2	3	3	3	5.3	5.3	5.3	71.223	0.0026588	2.427	172060000	5	21.4921	20.7663	21.4173	23.9007	21.9085	21.4311	23.9636	23.4081	24.0714	22.6234	20.8568
2.1485	2.58828	Q9BQP7	Q9BQP7	Mitochondrial genome maintenance exonuclease 1	MGME1	7	7	7	28.2	28.2	28.2	39.42	0	8.4976	846280000	19	22.26	21.2934	21.3859	23.1068	25.5042	25.4944	23.4274	24.7213	24.5554	21.4006	25.0668
0.781	2.5875	Q9BQI3	Q9BQI3	Eukaryotic translation initiation factor 2-alpha kinase 1	EIF2AK1	19	19	19	31.9	31.9	31.9	71.106	0	147.94	14433000000	60	21.6773	20.548	22.1181	21.8555	21.5526	26.0672	21.1469	25.7776	25.1814	25.2472	24.9278
0.867193	2.58464	P62826	P62826	GTP-binding nuclear protein Ran	RAN	8	8	8	36.6	36.6	36.6	24.423	0	33.993	8397300000	108	26.2443	21.7334	22.6194	25.1991	21.3585	25.878	26.3686	25.9003	26.0821	26.4278	25.983
0.750681	2.58263	P62316	P62316	Small nuclear ribonucleoprotein Sm D2	SNRPD2	8	8	8	55.9	55.9	55.9	13.527	0	182.03	22490000000	136	26.4559	22.4616	21.583	26.6238	25.1973	27.3631	25.226	26.068	26.9545	21.1518	27.3489
1.65624	2.5683	Q9Y3P9	Q9Y3P9	Rab GTPase-activating protein 1	RABGAP1	8	8	7	8.5	8.5	7	121.74	0	11.294	243220000	8	22.6372	21.0351	20.3179	22.9395	22.0016	23.7801	23.5561	24.0669	24.072	24.2379	24.0577
1.86581	2.56829	Q14160	Q14160	Protein scribble homolog	SCRIB	35	35	33	28.9	28.9	27.5	174.88	0	74.492	44015000000	90	27.0372	26.0555	27.4519	27.0532	20.7517	26.7878	30.3024	28.85	29.0971	30.8868	30.4262
1.97326	2.56353	Q9HCU5	Q9HCU5	Prolactin regulatory element-binding protein	PREB	5	5	5	20.9	20.9	20.9	45.468	0	28.037	276640000	12	20.6782	22.4823	22.2011	21.6727	21.0112	22.175	24.3572	24.2006	24.4944	22.7233	23.7974
0.421084	2.55261	P05386	P05386	60S acidic ribosomal protein P1	RPLP1	5	4	4	94.7	79.8	79.8	11.514	0	323.31	28519000000	114	26.9767	21.2155	21.5	28.3209	25.8052	26.846	28.0069	27.0771	22.2659	23.1555	23.6697
1.61982	2.55153	O94966	O94966	Ubiquitin carboxyl-terminal hydrolase 19	USP19	8	8	8	8	8	8	145.65	0	12.93	212230000000	21	23.888	21.8054	22.1834	21.2797	22.0864	21.7803	25.5593	25.4523	24.5198	24.5182	24.1524
1.83835	2.54492	A0AVT1	A0AVT1	Ubiquitin-like modifier-activating enzyme 6	UBA6	7	7	7	7.4	7.4	7.4	117.97	0	5.0525	355730000	8	23.1171	21.7365	21.6534	23.6798	22.6131	22.0515	24.0416	24.6965	25.4036	25.6411	22.9517
1.5691	2.54459	P09110	P09110	3-ketoacyl-CoA thiolase, peroxisomal	ACAA1	9	9	9	39.6	39.6	39.6	44.292	0	25.722	448450000	23	22.472	23.696	22.5074	21.8058	21.727	23.6244	25.7515	26.3317	24.226	21.2149	22.4423
0.844399	2.53909	P07195	P07195	L-lactate dehydrogenase B chain	LDHB	14	13	13	46.1	42.5	42.5	36.638	0	75.532	6915200000	151	26.9643	26.0621	22.5644	27.3748	27.8809	27.5027	28.3697	27.0387	27.7997	26.2153	27.2173
0.968408	2.53886	P63104	P63104	14-3-3 protein zeta/delta	YWHAZ	14	12	10	63.7	56.3	52.7	27.745	0	323.31	10301000000	141	26.1104	22.5716	22.4002	22.172	23.0629	25.0538	25.8042	26.4458	26.4488	25.0508	26.5312
0.759227	2.53559	P84103	P84103	Serine/arginine-rich splicing factor 3	SRSF3	10	10	9	46.3	46.3	46.3	19.329	0	227.78	42468000000	232	25.5791	26.9923	21.8442	26.9776	26.9761	28.141	27.3253	27.3812	27.3158	26.358	27.3336
1.0138	2.51178	P47756	P47756	F-actin-capping protein subunit beta	CAPZB	22	22	22	69.3	69.3	69.3	31.35	0	323.31	79289000000	395	25.1137	25.3687	21.7789	25.3126	26.6596	26.4504	26.3618	26.6744	26.7605	22.5561	26.8365
0.849667	2.50658	Q9NXS2	Q9NXS2	Glutaminyl-peptide cyclotransferase-like protein	QPCTL	3	3	3	8.6	8.6	8.6	42.924	0	6.3196	396790000	12	25.3247	21.4011	21.2224	20.3403	21.0416	22.1118	25.6502	24.6362	25.1816	21.5331	24.3707
0.713722	2.50184	Q92620	Q92620	Pre-mRNA-splicing factor ATP-dependent RNA helicase PRP16	DHX38	29	29	29	28.5	28.5	28.5	140.5	0	97.937	6940000000	102	26.5072	26.0998	21.5497	26.2769	26.3024	26.1509	27.5236	27.3002	26.8386	21.1417	26.9586
1.06457	2.49536	P18085	P18085	ADP-ribosylation factor 4	ARF4	6	6	5	37.8	37.8	31.7	20.511	0	10.184	720460000	18	23.3888	21.8255	21.437	21.2053	22.5332	22.7725	22.9933	24.9749	26.1692	24.0609	26.4837
2.64709	2.49154	O14908;Q8TF64	O14908	PDZ domain-containing protein GIPC1	GIPC1	6	6	6	16.8	16.8	16.8	36.049	0	23.49	233130000	16	21.3867	21.8756	22.2248	21.4394	22.5418	22.2914	23.8918	24.8007	24.2691	20.8833	26.7729
0.597801	2.49119	Q07021	Q07021	Complement component 1 Q subcomponent-binding protein, mitochondrial	C1QBP	10	10	10	62.4	62.4	62.4	31.362	0	290.85	12834000000	169	26.548	26.2084	21.7473	27.2247	26.3469	26.0072	28.09	28.6212	25.2661	27.0402	26.9158
0.81042	2.48493	P30041	P30041	Peroxiredoxin-6	PRDX6	16	16	16	67	67	67	25.035	0	221.11	10206000000	137	25.8686	27.972	23.6269	24.117	26.6176	27.0066	26.985	28.8983	29.0389	28.8655	28.585
0.507334	2.4841	Q6ZN17	Q6ZN17	Protein lin-28 homolog B	LIN28B	11	11	11	51.2	51.2	51.2	27.083	0	79.81	8218600000	125	26.5482	20.1096	21.7632	28.0186	26.1106	27.0138	27.1337	24.1374	24.6022	21.5084	24.5133
1.4362	2.48373	Q8TEP8	Q8TEP8	Centrosomal protein of 192 kDa	CEP192	10	10	10	5.5	5.5	5.5	279.11	0	17.554	106770000	11	22.2292	21.0176	21.1381	22.0175	22.5657	22.597	25.1958	23.8876	22.7527	22.5493	23.2029
1.61373	2.48144	Q13363	Q13363	C-terminal-binding protein 1	CTBP1	7	3	3	16.4	8.6	8.6	47.535	0	41.999	294230000	9	23.4907	21.4657	22.1335	22.7216	21.7837	22.5009	24.1036	25.1162	25.3145	21.419	24.2912
2.27633	2.47589	P20020;P23634;Q16720;Q01814	P20020;P23634	Plasma membrane calcium-transporting ATPase 1;Plasma membrane calcium-transporting ATPase 4	ATP2B1;ATP2B4	6	6	6	6.1	6.1	6.1	134.68	0.00032	3.528	842390000	6	20.4273	21.4845	21.8254	22.6762	22.382	24.2633	23.5183	24.0313	23.6153	20.9241	22.2615
0.615493	2.47554	P63162;P14678	P63162;P14678	Small nuclear ribonucleoprotein-associated protein N;Small nuclear ribonucleoprotein-associated proteins B and B	SNRPN;SNRPB	10	10	10	29.2	29.2	29.2	24.614	0	169.9	45072000000	235	27.2078	26.4932	21.6501	27.9505	26.9903	27.3319	28.5166	27.1966	27.0646	26.5678	27.4038
1.50489	2.46917	Q9BYD6	Q9BYD6	39S ribosomal protein L1, mitochondrial	MRPL1	12	12	12	44.3	44.3	44.3	36.908	0	323.31	9657000000	123	23.7867	22.3184	21.4556	25.9091	25.5079	25.2231	25.3998	24.3233	25.245	21.4697	25.7706
0.851788	2.4661	P49137;Q16644	P49137	MAP kinase-activated protein kinase 2	MAPKAPK2	5	5	5	14	14	14	45.567	0	7.7752	242580000	14	21.5269	21.2249	22.0538	22.3689	21.0905	22.8782	21.4362	25.623	25.1447	22.2192	25.9734
0.567554	2.46345	O95218	O95218	Zinc finger Ran-binding domain-containing protein 2	ZRANB2	22	22	22	43	43	43	37.404	0	323.31	44736000000	218	21.2383	22.2008	26.9363	21.1613	22.1618	25.9098	24.3671	26.483	26.9157	22.4443	26.4849
1.27835	2.46284	Q9BRJ7;Q96DE0	Q9BRJ7	Protein syndesmos	NUDT16L1	11	11	11	60.2	60.2	60.2	23.338	0	47.876	1308800000	40	23.1337	21.7539	22.8038	22.0919	22.4923	24.4901	24.3615	26.6235	24.0949	25.4538	25.1441
0.857596	2.45951	O75880	O75880	Protein SCO1 homolog, mitochondrial	SCO1	7	7	7	28.2	28.2	28.2	33.814	0	54.163	1029500000	10	21.3755	22.4014	21.7887	21.3644	21.0551	22.1189	26.2429	21.8417	24.8595	21.0484	22.5443
0.856176	2.45805	Q6P087	Q6P087	RNA pseudouridylate synthase domain-containing protein 3	RPUSD3	20	20	20	59.3	59.3	59.3	38.46	0	268.7	56776000000	380	28.9341	26.383	24.5428	30.5178	30.2613	31.0513	29.771	28.3872	29.0759	26.3012	29.4936
2.68355	2.45	O75419	O75419	Cell division control protein 45 homolog	CDC45	7	7	7	11.7	11.7	11.7	65.568	0	9.4782	1106300000	14	22.3992	22.4375	21.9537	22.2017	20.3729	21.732	25.0786	24.1016	24.9603	24.9242	25.5741
0.581073	2.44406	P52907	P52907	F-actin-capping protein subunit alpha-1	CAPZA1	13	11	11	66.8	57.3	57.3	32.922	0	323.31	53381000000	249	27.626	25.9385	21.6179	28.0373	28.0629	28.1529	27.5542	26.5089	28.4516	20.9435	28.4623
1.75668	2.434	P09543	P09543	2,3-cyclic-nucleotide 3-phosphodiesterase	CNP	21	21	21	49.4	49.4	49.4	47.578	0	139.74	3135200000	83	25.1909	25.2676	25.185	25.1456	21.6262	25.6455	26.4073	28.3676	28.1706	23.8038	26.7857
0.949421	2.43243	P62140	P62140	Serine/threonine-protein phosphatase PP1-beta catalytic subunit	PPP1CB	23	8	8	75.5	37	37	37.186	0	125.08	5221000000	75	24.7381	21.8932	21.169	25.8332	25.6645	26.1247	25.1365	24.1178	25.8433	23.6597	24.6109
1.71454	2.42631	Q9Y3B2	Q9Y3B2	Exosome complex component CSL4	EXOSC1	7	7	7	43.1	43.1	43.1	21.452	0	42.087	2802500000	27	22.7245	22.6394	20.9547	22.4688	21.7924	24.0473	25.0132	24.0452	24.5391	22.9329	23.9242
1.21641	2.42521	Q15370	Q15370	Transcription elongation factor B polypeptide 2	TCEB2	10	10	10	91.5	91.5	91.5	13.133	0	28.176	2895500000	32	22.6523	21.5398	21.5118	21.1952	20.694	20.9672	22.6129	25.2684	25.0982	21.2306	25.8298
0.776713	2.42406	Q96H79	Q96H79	Zinc finger CCCH-type antiviral protein 1-like	ZC3HAV1L	11	11	11	61.7	61.7	61.7	32.962	0	148.14	1832500000	57	25.6706	24.9737	21.2979	26.4377	26.8024	27.1651	26.3145	25.6247	27.2753	22.5141	26.3773
1.44515	2.42126	Q96PE3	Q96PE3	Type I inositol 3,4-bisphosphate 4-phosphatase	INPP4A	11	11	11	11.5	11.5	11.5	109.95	0	13.259	267250000	25	22.5021	23.7172	21.3533	22.1174	21.7248	24.1922	24.4373	25.6766	24.7225	23.9587	24.2729
1.64023	2.41673	P46736	P46736	Lys-63-specific deubiquitinase BRCC36	BRCC3	9	9	9	28.8	28.8	28.8	36.072	0	36.854	1633300000	34	23.3991	22.516	22.312	25.2253	24.0283	24.891	26.2108	24.1932	25.0733	23.0055	25.2104
1.43054	2.41369	Q8WVX9	Q8WVX9	Fatty acyl-CoA reductase 1	FAR1	10	10	10	22.9	22.9	22.9	59.356	0	19.731	536540000	25	21.2481	22.3642	23.6995	22.7727	22.1604	24.3416	24.1797	25.1241	25.249	22.1997	25.4515
0.421787	2.41099	Q14669	Q14669	E3 ubiquitin-protein ligase TRIP12	TRIP12	33	33	33	22	22	22	220.43	0	101.17	7250400000	109	29.0105	28.8392	21.6502	28.8161	27.6113	29.2174	29.1674	28.4219	29.1437	28.6716	29.0746
0.797816	2.40202	P37108	P37108	Signal recognition particle 14 kDa protein	SRP14	11	11	11	48.5	48.5	48.5	14.57	0	323.31	56833000000	220	27.336	22.5753	25.2467	28.9767	27.291	28.0275	27.6692	27.6235	27.0713	26.8571	27.2555
0.553592	2.4013	Q04637;REV__Q8NEG2	Q04637	Eukaryotic translation initiation factor 4 gamma 1	EIF4G1	30	30	28	23.5	23.5	22.1	175.49	0	73.087	4036100000	125	27.1736	26.7108	21.2188	27.1286	26.0501	27.3956	27.6176	27.0657	27.6238	26.3759	21.309
2.6176	2.40102	Q5W111	Q5W111	SPRY domain-containing protein 7	SPRYD7	6	6	6	37.2	37.2	37.2	21.666	0	31.264	538510000	16	21.5978	21.8155	22.6914	22.2099	22.0196	22.3558	24.2429	24.6241	24.4408	24.6912	24.6446
1.33787	2.3973	Q9NSV4	Q9NSV4	Protein diaphanous homolog 3	DIAPH3	4	4	4	4.4	4.4	4.4	136.92	0.00030969	3.0419	340780000	5	21.6655	22.0795	20.6752	21.7951	21.9182	21.2769	24.4723	24.7169	22.4228	24.083	21.6579
1.53326	2.39377	Q02978	Q02978	Mitochondrial 2-oxoglutarate/malate carrier protein	SLC25A11	6	6	6	23.6	23.6	23.6	34.061	0	82.195	1140300000	44	22.9841	22.3412	23.0175	23.0048	24.4162	24.6208	23.8152	26.0127	25.6962	25.1178	26.1009
1.65724	2.39256	Q9H7S9	Q9H7S9	Zinc finger protein 703	ZNF703	5	5	4	12	12	10	58.221	0	6.8001	281690000	7	23.2164	21.5397	21.7744	22.0597	23.5288	23.5711	24.8513	25.0721	23.7849	22.9358	23.9485
0.397316	2.38898	Q13472	Q13472	DNA topoisomerase 3-alpha	TOP3A	7	6	6	8.1	7	7	112.37	0	9.0609	9174000000	15	26.975	21.3409	22.244	27.0624	21.5076	22.4035	27.5532	27.9513	22.2224	22.3224	22.101
0.829409	2.3873	P00338;Q6ZMR3	P00338	L-lactate dehydrogenase A chain	LDHA	16	16	15	44.9	44.9	41.3	36.688	0	50.275	5078100000	94	26.0065	25.6903	22.1355	26.9122	27.6251	27.2184	27.7672	26.0864	27.1405	26.3963	27.1207
3.29458	2.38345	P00492	P00492	Hypoxanthine-guanine phosphoribosyltransferase	HPRT1	6	6	6	31.7	31.7	31.7	24.579	0	13.498	2024800000	30	21.9018	22.5544	22.4791	22.8643	21.5811	24.2648	24.6567	24.5326	24.8964	25.3981	24.9679
1.62512	2.37744	Q99728	Q99728	BRCA1-associated RING domain protein 1	BARD1	6	6	6	10	10	10	86.647	0	12.71	609030000	17	22.5677	20.4798	21.213	23.3123	21.6397	20.9694	23.7004	24.3079	23.3846	22.7044	21.6901
1.0069	2.37636	Q96GD4	Q96GD4	Aurora kinase B	AURKB	14	12	12	47.4	44.5	44.5	39.31	0	72.073	2142200000	84	25.2891	22.3927	21.9593	25.8542	25.924	24.2148	25.8583	26.0453	24.8666	21.3159	22.5879
0.786975	2.37479	Q96HS1	Q96HS1	Serine/threonine-protein phosphatase PGAM5, mitochondrial	PGAM5	20	20	20	61.2	61.2	61.2	32.004	0	107.37	18675000000	203	27.4727	25.5365	22.71	27.951	27.238	29.0854	27.8713	27.3105	27.6618	27.5321	28.4647
1.81393	2.3657	Q9UKT4	Q9UKT4	F-box only protein 5	FBXO5	6	6	6	13	13	13	50.146	0.00033212	4.206	206550000	11	20.9855	21.5246	22.7681	21.6389	21.205	21.045	23.7085	24.1041	24.5627	22.228	24.1038
1.97661	2.35751	Q9NQ50	Q9NQ50	39S ribosomal protein L40, mitochondrial	MRPL40	6	6	6	34.5	34.5	34.5	24.49	0	72.382	4442100000	52	21.51	22.8424	22.0168	22.9856	21.1798	24.6834	25.1347	24.3492	23.9579	22.0702	22.1359
1.55133	2.35342	Q7Z6J9	Q7Z6J9	tRNA-splicing endonuclease subunit Sen54	TSEN54	6	6	6	13.3	13.3	13.3	58.819	0	7.7973	157320000	18	22.8043	22.034	20.657	21.9654	22.0645	22.6769	23.5968	24.6269	24.3318	23.8992	24.7695
2.62504	2.34792	P17812	P17812	CTP synthase 1	CTPS1	21	21	19	44.2	44.2	39.8	66.69	0	84.132	1818600000	81	24.7908	24.5908	23.8866	23.8275	23.3733	23.4539	26.4963	26.6433	27.1723	28.4134	26.1282
0.964378	2.34608	Q13112	Q13112	Chromatin assembly factor 1 subunit B	CHAF1B	12	12	12	35.6	35.6	35.6	61.492	0	71.629	1862000000	55	24.073	24.3758	20.8755	24.7594	24.4383	23.2831	25.774	25.5309	25.0576	26.4492	25.4406
1.04673	2.34526	P61619	P61619	Protein transport protein Sec61 subunit alpha isoform 1	SEC61A1	7	7	4	16.6	16.6	12	52.264	0	10.335	1999700000	29	25.7285	22.4389	25.4056	24.9364	25.1781	25.3105	26.6922	26.8478	27.0688	22.2943	26.9459
2.72683	2.3437	P25788	P25788	Proteasome subunit alpha type-3	PSMA3	5	5	5	26.7	26.7	26.7	28.433	0	10.826	906100000	16	21.2532	21.6859	22.125	21.3071	21.8334	24.3711	24.4308	23.8399	23.8244	21.9845	22.2376
2.19577	2.33553	Q9NTJ5	Q9NTJ5	Phosphatidylinositide phosphatase SAC1	SACM1L	7	7	7	12.8	12.8	12.8	66.966	0	5.507	262960000	11	22.188	21.6632	21.2385	22.6674	21.8504	22.3334	24.3437	24.4227	23.3299	22.4148	24.6715
1.54811	2.33381	Q96A33	Q96A33	Coiled-coil domain-containing protein 47	CCDC47	27	27	27	50.7	50.7	50.7	55.873	0	323.31	33134000000	399	22.0099	23.9957	23.6173	25.0059	23.3105	23.5112	26.1665	25.4356	25.0222	23.5385	24.3233
1.06897	2.33258	Q8N1G4	Q8N1G4	Leucine-rich repeat-containing protein 47	LRRC47	22	22	22	47.3	47.3	47.3	63.472	0	185.31	3598200000	134	24.2348	25.4224	23.5256	24.5731	26.0998	25.2561	25.1254	26.9677	28.0875	27.0223	27.4176
2.00279	2.32907	P30837	P30837	Aldehyde dehydrogenase X, mitochondrial	ALDH1B1	7	7	7	19.1	19.1	19.1	57.206	0	14.443	137890000	13	21.8558	22.4483	20.8108	22.1833	22.3728	21.8426	23.7291	24.2741	24.0989	22.5048	22.8374
1.38466	2.32631	Q9Y3B4	Q9Y3B4	Splicing factor 3B subunit 6	SF3B6	4	4	4	39.2	39.2	39.2	14.585	0	15.506	2897100000	30	22.2279	20.9266	22.1086	22.717	21.6195	21.5089	22.7636	24.8972	24.5813	22.1423	25.3765
0.525735	2.32577	P40937	P40937	Replication factor C subunit 5	RFC5	17	17	17	58.5	58.5	58.5	38.496	0	238.64	9680800000	156	27.5416	22.1961	22.0562	28.6672	26.8569	27.1457	27.3945	24.9078	26.4689	23.6643	26.2599
1.29204	2.32158	Q12834	Q12834	Cell division cycle protein 20 homolog	CDC20	16	16	16	49.3	49.3	49.3	54.722	0	200.73	8983800000	125	23.2423	23.2	21.081	23.7549	22.2585	24.1134	25.0237	25.4891	23.9753	21.9245	20.6219
5.50499	2.30678	Q96CP6;Q3KR37	Q96CP6	GRAM domain-containing protein 1A	GRAMD1A	9	9	9	17	17	17	80.679	0	49.546	441700000	15	22.1428	22.2006	22.3393	22.1733	21.3676	22.7931	24.5595	24.4921	24.5513	25.1938	25.0737
1.23101	2.30602	Q8TEW0	Q8TEW0	Partitioning defective 3 homolog	PARD3	10	10	10	9.6	9.6	9.6	151.42	0	14.371	591400000	24	24.0601	21.3097	21.9507	23.7249	24.5706	24.2296	24.2266	25.2276	24.7843	20.9115	21.2188
0.831469	2.30537	Q9BUF5	Q9BUF5	Tubulin beta-6 chain	TUBB6	19	9	7	53.8	27.6	22.9	49.857	0	36.136	625490000	25	21.1474	24.8525	21.4171	22.7564	21.7089	21.5251	23.894	24.894	25.5451	21.9335	24.4814
0.468837	2.29664	Q9BXS5;Q9Y6Q5	Q9BXS5	AP-1 complex subunit mu-1	AP1M1	8	8	8	21.7	21.7	21.7	48.586	0	11.456	5589500000	22	27.5498	28.3141	21.6128	27.6109	28.0405	28.5126	28.3282	27.9517	28.0867	22.0789	27.9898
2.30032	2.29198	P31946	P31946	14-3-3 protein beta/alpha;14-3-3 protein beta/alpha, N-terminally processed	YWHAB	12	6	6	48.4	30.9	30.9	28.082	0	167.58	3622800000	65	22.6234	22.4956	22.6519	23.1035	21.9016	24.1187	24.0846	25.1422	25.4201	24.0363	24.9166
1.07418	2.28308	Q9UJS0;O75746	Q9UJS0	Calcium-binding mitochondrial carrier protein Aralar2	SLC25A13	14	14	14	23.3	23.3	23.3	74.175	0	26.893	1360900000	47	24.6372	24.6922	22.1582	24.5673	25.6145	24.3837	25.7677	25.3844	27.1847	26.4892	26.1736
1.57895	2.2774	O75439	O75439	Mitochondrial-processing peptidase subunit beta	PMPCB	4	4	4	9.8	9.8	9.8	54.366	0	5.8108	219860000	7	21.371	22.1766	22.5537	22.6904	20.9401	22.0919	23.5422	25.4088	23.9825	21.1731	23.2364
1.59622	2.27696	O75694	O75694	Nuclear pore complex protein Nup155	NUP155	11	11	11	10.9	10.9	10.9	155.2	0	13.464	287470000	19	23.9075	22.0825	23.2974	23.3215	22.3358	23.3397	24.7175	26.0147	25.3861	24.7472	24.2036
1.53289	2.27662	P09496	P09496	Clathrin light chain A	CLTA	3	3	3	10.9	10.9	10.9	27.076	0.0029078	2.2748	451080000	6	23.609	21.7803	21.552	23.9315	22.0152	24.5333	24.4698	24.2948	25.0065	21.3768	21.8676
0.652014	2.26937	Q6UXN9	Q6UXN9	WD repeat-containing protein 82	WDR82	10	10	10	36.4	36.4	36.4	35.079	0	58.458	3436300000	75	25.9436	25.2677	21.0566	27.1941	26.202	26.6667	26.6907	25.6109	26.7744	22.2301	25.5898
2.11344	2.26827	Q9NR12	Q9NR12	PDZ and LIM domain protein 7	PDLIM7	5	5	5	14.2	14.2	14.2	49.844	0	12.046	408060000	16	22.6862	21.6227	21.6687	23.891	21.0827	24.1063	23.7136	24.3315	24.7373	22.7217	23.966
2.45631	2.26569	Q02833	Q02833	Ras association domain-containing protein 7	RASSF7	5	5	5	17.7	17.7	17.7	39.945	0	25.595	123540000	7	22.4913	21.6828	21.9815	22.5564	20.68	22.4436	23.7942	24.7568	24.4016	20.7216	22.2569
0.89939	2.26509	P06241;P06239	P06241	Tyrosine-protein kinase Fyn	FYN	15	15	12	34.5	34.5	29.1	60.761	0	73.223	1963900000	43	24.0604	25.4547	22.0979	26.6779	26.0025	26.0718	26.551	27.0087	24.8485	24.1125	23.0077
1.87897	2.26282	Q04917	Q04917	14-3-3 protein eta	YWHAH	14	12	12	59.3	52	52	28.218	0	231.74	3260000000	45	23.1829	22.584	21.4696	21.0811	22.236	21.959	24.582	25.0216	24.4214	22.5398	22.2941
0.768751	2.2484	P60866	P60866	40S ribosomal protein S20	RPS20	7	7	7	52.9	52.9	52.9	13.373	0	55.841	140440000000	445	27.5449	27.741	26.861	27.1433	28.5185	29.958	27.2295	31.7813	29.8812	29.0766	32.1798
1.12588	2.24824	Q92626	Q92626	Peroxidasin homolog	PXDN	15	15	15	13.4	13.4	13.4	165.27	0	39.717	640780000	29	24.1094	23.8653	21.6321	24.0297	22.5998	23.5202	26.0192	25.9006	24.4319	23.7343	21.6532
0.879581	2.24689	Q3SY69	Q3SY69	Mitochondrial 10-formyltetrahydrofolate dehydrogenase	ALDH1L2	17	17	16	24.8	24.8	23.2	101.74	0	37.451	599310000	26	24.552	22.7992	21.0494	23.8234	22.044	21.9641	26.2974	24.342	24.502	23.7035	23.4152
0.750549	2.23748	Q96S59	Q96S59	Ran-binding protein 9	RANBP9	10	10	10	19.5	19.5	19.5	77.846	0	56.254	1896600000	28	24.7213	20.5235	23.9519	26.0947	24.5416	22.9072	25.9173	24.4062	25.5856	24.1131	24.3651
0.666658	2.23234	P07355;A6NMY6	P07355;A6NMY6	Annexin A2;Putative annexin A2-like protein	ANXA2;ANXA2P2	26	26	26	65.5	65.5	65.5	38.604	0	208.6	7569000000	191	27.3569	28.4615	23.5334	28.792	30.133	28.9908	28.1625	28.7837	29.1027	27.2925	29.2183
0.722995	2.22848	P47755	P47755	F-actin-capping protein subunit alpha-2	CAPZA2	15	15	13	74.8	74.8	65.4	32.949	0	323.31	35233000000	230	26.4829	26.0849	22.2259	27.4382	27.5424	27.4958	27.292	26.4415	27.7457	21.0985	27.6943
1.40697	2.2159	O43819	O43819	Protein SCO2 homolog, mitochondrial	SCO2	5	5	5	25.2	25.2	25.2	29.81	0	115.24	606350000	12	21.9785	21.1002	22.8468	21.2892	21.6451	21.759	25.0366	24.3309	23.2056	23.5967	24.3649
0.709746	2.21206	P35232	P35232	Prohibitin	PHB	14	14	14	66.9	66.9	66.9	29.804	0	275.13	14646000000	178	26.6729	26.8092	22.5413	26.678	27.3138	27.7607	27.0895	27.6067	27.9634	27.9125	28.0845
1.1177	2.21185	Q96B26	Q96B26	Exosome complex component RRP43	EXOSC8	11	11	11	51.1	51.1	51.1	30.039	0	168.07	4161100000	97	25.1041	22.536	22.846	26.0441	25.3082	25.877	26.2407	24.7926	26.0882	20.9893	26.6476
0.875648	2.20822	Q14CB8	Q14CB8	Rho GTPase-activating protein 19	ARHGAP19	19	19	19	49	49	49	55.756	0	103.17	6277000000	126	25.5512	24.4954	21.6845	25.3992	22.0202	26.042	25.9294	25.8757	26.5507	25.1023	24.4144
0.993422	2.20797	Q9H792	Q9H792	Pseudopodium-enriched atypical kinase 1	PEAK1	7	7	7	4.5	4.5	4.5	193.1	0	6.1947	192600000	7	22.0713	22.4931	22.1953	21.1104	22.0581	21.8338	22.628	26.2095	24.5461	21.5951	22.688
0.804176	2.20386	Q9BSJ2	Q9BSJ2	Gamma-tubulin complex component 2	TUBGCP2	15	15	15	21.5	21.5	21.5	102.53	0	59.569	868200000	42	24.8865	21.1545	21.5511	25.8062	23.3189	23.2386	25.6233	24.4408	24.1396	24.6738	21.7273
1.17079	2.19943	Q15007	Q15007	Pre-mRNA-splicing regulator WTAP	WTAP	8	8	8	28	28	28	44.243	0	80.443	1122300000	62	25.2273	23.7141	22.2463	24.3676	20.4459	23.7815	26.0606	26.188	25.5374	24.1875	24.4482
1.05352	2.19718	P50914	P50914	60S ribosomal protein L14	RPL14	5	5	5	24.7	24.7	24.7	23.432	0	21.984	15606000000	157	24.6743	25.3747	22.2175	23.1489	25.5499	24.8961	26.0962	26.0574	26.7044	26.4277	27.2133
0.660362	2.19688	P56270;Q14119	P56270	Myc-associated zinc finger protein	MAZ	8	8	7	18.7	18.7	17.2	48.607	0	62.436	8016600000	85	26.0874	21.5127	21.6418	25.6431	21.5827	22.5193	25.3051	25.1018	25.4256	20.7523	22.8542
0.766923	2.19368	O15270	O15270	Serine palmitoyltransferase 2	SPTLC2	7	7	7	15.3	15.3	15.3	62.924	0	9.4336	147350000	12	21.1401	21.7335	22.3262	21.3331	22.0122	21.6567	21.4154	25.5269	24.8386	24.7818	24.8536
0.473283	2.19165	P54132	P54132	Bloom syndrome protein	BLM	45	45	45	44.6	44.6	44.6	159	0	323.31	9959300000	185	27.1025	21.446	21.5625	26.1399	23.0434	25.147	26.3752	24.086	26.2247	22.06	21.6009
1.40933	2.19117	P49841	P49841	Glycogen synthase kinase-3 beta	GSK3B	19	19	14	61	61	50.5	46.744	0	48.205	3784100000	70	24.9612	26.6029	26.3802	25.8676	26.4855	26.8278	27.28	29.047	28.1907	22.1712	26.2413
1.48784	2.18864	Q9BY77	Q9BY77	Polymerase delta-interacting protein 3	POLDIP3	24	24	24	60.1	60.1	60.1	46.089	0	295.35	21203000000	331	28.5822	27.3235	26.4849	28.3237	24.6218	27.7962	29.3873	29.3095	30.2597	26.8647	29.0361
1.76665	2.18772	Q6DKJ4	Q6DKJ4	Nucleoredoxin	NXN	9	9	9	30.8	30.8	30.8	48.392	0	46.166	462830000	18	23.7727	22.4928	21.9112	22.6769	21.5885	24.2578	24.9484	24.747	25.0445	22.0131	24.6915
1.32224	2.17729	Q9NXW2	Q9NXW2	DnaJ homolog subfamily B member 12	DNAJB12	7	7	7	21.3	21.3	21.3	41.859	0	13.469	377930000	23	21.3996	23.5545	23.6679	21.9968	22.9485	21.8903	24.9871	25.4657	24.7011	23.2913	25.1379
1.11242	2.17659	Q9BS26	Q9BS26	Endoplasmic reticulum resident protein 44	ERP44	6	6	6	17.2	17.2	17.2	46.971	0	35.625	418150000	11	22.0976	22.5532	20.8837	21.5903	22.6781	21.7571	25.5683	23.2727	23.2233	21.6192	22.8879
0.968927	2.16837	O43592	O43592	Exportin-T	XPOT	14	14	14	18.2	18.2	18.2	109.96	0	48.833	1252700000	32	24.4855	24.4707	21.6966	25.621	21.3477	23.9868	26.5063	25.8291	24.8225	25.9425	25.0256
1.10635	2.14424	P36542	P36542	ATP synthase subunit gamma, mitochondrial	ATP5C1	7	7	7	25.2	25.2	25.2	32.996	0	19.632	3176300000	59	24.6855	21.7497	22.3616	24.7104	24.9097	25.4993	25.003	25.4112	24.8154	21.3689	21.4613
1.42352	2.14238	Q9NRX2	Q9NRX2	39S ribosomal protein L17, mitochondrial	MRPL17	5	5	5	24.6	24.6	24.6	20.05	0.00033378	4.3167	1064600000	22	20.7493	21.5295	23.0484	22.0979	23.0171	21.5319	23.5812	24.2273	23.9458	23.6406	24.5264
1.48842	2.14015	O00469	O00469	Procollagen-lysine,2-oxoglutarate 5-dioxygenase 2	PLOD2	23	23	23	40.7	40.7	40.7	84.685	0	79.49	2107500000	75	25.8344	24.3951	24.2623	26.1968	21.286	24.0128	27.8272	26.685	26.4001	25.0528	26.4526
1.15065	2.13399	Q86VW0	Q86VW0	SEC14 domain and spectrin repeat-containing protein 1	SESTD1	10	10	10	22	22	22	79.347	0	35.359	283610000	15	20.6935	21.5846	22.366	20.7063	21.7505	21.821	24.6806	22.2696	24.0958	24.7232	21.6695
1.68966	2.12412	Q2VPK5	Q2VPK5	Cytoplasmic tRNA 2-thiolation protein 2	CTU2	8	8	8	16.3	16.3	16.3	56.107	0	8.2134	247940000	12	21.8631	21.6643	22.5564	22.0974	21.8973	22.3751	23.8807	25.1258	23.4496	23.9014	22.6107
0.833763	2.12374	P67870	P67870	Casein kinase II subunit beta	CSNK2B	10	10	10	56.7	56.7	56.7	24.942	0	178.13	18023000000	135	20.972	21.6717	22.4656	21.6671	21.4213	25.1862	25.1782	24.6541	21.6482	23.6858	23.8656
1.05999	2.11965	Q5VZL5	Q5VZL5	Zinc finger MYM-type protein 4	ZMYM4	14	13	13	13.1	12.5	12.5	172.79	0	18.535	474530000	16	24.3527	22.8464	21.1427	23.1137	21.7808	21.1886	24.9957	25.1034	24.6016	24.8745	21.2554
0.75122	2.11596	P55786;A6NEC2	P55786	Puromycin-sensitive aminopeptidase	NPEPPS	12	12	12	14.8	14.8	14.8	103.28	0	14.104	783610000	43	23.7792	25.9025	21.5442	23.5012	23.8281	24.9604	25.4597	26.4498	25.6642	26.2371	25.6122
1.62106	2.11277	Q8TDX7;Q9HC98	Q8TDX7	Serine/threonine-protein kinase Nek7	NEK7	5	5	5	18.2	18.2	18.2	34.551	0.0003375	4.5166	270250000	13	23.1595	21.3227	21.6923	23.5588	23.3395	22.4177	24.3032	24.4354	23.7742	21.9023	23.8392
1.87287	2.10958	O76071	O76071	Probable cytosolic iron-sulfur protein assembly protein CIAO1	CIAO1	6	6	6	29.2	29.2	29.2	37.84	0	23.366	615490000	21	21.3514	22.7891	22.2811	23.1556	21.428	22.1344	24.7065	24.2658	23.7781	21.3744	22.894
2.10392	2.10645	Q9BRJ6	Q9BRJ6	Uncharacterized protein C7orf50	C7orf50	5	5	5	41.8	41.8	41.8	22.083	0	49.021	1381500000	28	22.1549	20.8659	22.1149	21.437	22.0564	21.4677	23.8311	23.7105	23.9134	21.893	24.18
1.2873	2.10587	Q14558	Q14558	Phosphoribosyl pyrophosphate synthase-associated protein 1	PRPSAP1	4	3	3	14.9	11	11	39.393	0	7.3716	85572000	6	21.4095	21.4913	20.0115	22.6869	22.6753	21.6903	22.7346	24.2402	22.2551	22.6953	21.517
0.763476	2.09949	P61289	P61289	Proteasome activator complex subunit 3	PSME3	7	7	7	30.3	30.3	30.3	29.506	0	37.025	739170000	32	21.0284	24.9728	21.7252	23.0332	25.5801	24.5588	23.9978	25.1784	24.8486	25.0821	24.4891
0.690731	2.09947	Q13464	Q13464	Rho-associated protein kinase 1	ROCK1	22	22	19	17.3	17.3	15.1	158.17	0	24.528	812540000	42	25.4657	26.2746	21.8247	24.8654	25.6239	25.2964	26.505	27.0199	26.3386	26.2001	26.2658
1.37126	2.09384	P62913	P62913	60S ribosomal protein L11	RPL11	12	12	12	47.2	47.2	47.2	20.252	0	45.601	86831000000	236	27.6657	27.0499	25.8869	26.9485	26.1871	27.5146	28.0235	29.2078	29.6527	28.1693	30.5475
0.410168	2.08635	Q96S19	Q96S19	UPF0585 protein C16orf13	C16orf13	13	13	13	73.5	73.5	73.5	22.578	0	323.31	24375000000	209	28.873	27.4332	21.8724	28.7281	27.3287	27.7172	28.7692	27.6222	28.0462	27.5802	28.5427
0.547882	2.08557	O60828	O60828	Polyglutamine-binding protein 1	PQBP1	7	7	7	46.4	46.4	46.4	30.472	0	323.31	5396300000	62	26.6406	21.2378	22.3483	25.8658	26.3011	26.857	25.9892	24.8216	25.6727	24.9286	25.5359
0.640664	2.08331	Q9GZR2	Q9GZR2	RNA exonuclease 4	REXO4	9	9	9	24.9	24.9	24.9	46.671	0	10.738	6160400000	23	25.9463	21.2633	22.8892	23.8324	22.1296	23.6252	26.1856	24.448	25.7151	21.8619	25.1921
1.75862	2.08312	Q13242	Q13242	Serine/arginine-rich splicing factor 9	SRSF9	12	12	12	49.3	49.3	49.3	25.542	0	27.81	5513600000	75	21.1639	22.4166	22.8415	23.4148	22.3749	24.5948	24.1429	23.9691	24.5594	21.9078	24.5751
0.990501	2.08229	P04066	P04066	Tissue alpha-L-fucosidase	FUCA1	7	7	7	21.9	21.9	21.9	53.688	0	10.371	1813100000	16	23.8728	23.4246	23.4947	23.5167	21.2283	22.1884	27.5455	25.2426	24.2508	20.8354	24.6639
0.976659	2.08208	P60900	P60900	Proteasome subunit alpha type-6	PSMA6	9	9	9	45.5	45.5	45.5	27.399	0	63.798	1953700000	34	21.8436	20.8895	21.8733	25.1982	23.5412	24.672	24.8573	21.7616	24.2338	25.5364	27.6576
0.908432	2.07964	Q9BVA1	Q9BVA1	Tubulin beta-2B chain	TUBB2B	23	4	1	65.2	10.8	2.7	49.953	0	9.9062	269660000	18	20.3309	23.8531	22.2647	21.1528	20.4624	22.5699	23.6191	24.3489	24.7197	22.3099	23.8319
1.72772	2.07626	Q8NCE0	Q8NCE0	tRNA-splicing endonuclease subunit Sen2	TSEN2	4	4	4	8	8	8	53.246	0	6.1658	125560000	14	22.1121	21.3753	22.3142	21.9549	22.489	21.4047	23.0873	24.5116	24.4315	22.4531	24.1523
1.41048	2.07614	Q92667	Q92667	A-kinase anchor protein 1, mitochondrial	AKAP1	8	8	8	14	14	14	97.34	0	28.964	340830000	22	23.1371	21.7005	20.8951	23.3604	23.8476	23.7624	23.7529	23.8223	24.386	21.1364	21.8956
1.02396	2.06439	Q9P2S5	Q9P2S5	WD repeat-containing protein WRAP73	WRAP73	9	9	9	26.7	26.7	26.7	51.588	0	26.196	362040000	15	21.5902	22.3999	21.9918	21.9751	23.5803	21.9662	25.7087	22.5396	23.9268	22.2426	23.2661
1.5323	2.06427	Q8IV63	Q8IV63	Inactive serine/threonine-protein kinase VRK3	VRK3	4	4	4	9.9	9.9	9.9	52.881	0.00033003	4.0886	122820000	5	21.8847	22.2306	20.6565	23.485	21.5194	21.8946	23.549	24.3908	23.0248	22.4122	21.5256
1.62755	2.06069	Q5R372	Q5R372	Rab GTPase-activating protein 1-like	RABGAP1L	9	9	9	13.6	13.6	13.6	92.512	0	37.006	208820000	11	21.7332	21.7051	21.8148	21.9116	21.4287	23.6169	24.6117	24.1341	22.6895	24.3689	24.3867
0.800217	2.05113	Q9HD26	Q9HD26	Golgi-associated PDZ and coiled-coil motif-containing protein	GOPC	28	28	28	66.2	66.2	66.2	50.519	0	323.31	40464000000	361	21.7561	23.5358	24.5868	21.9252	21.0943	23.4653	23.6859	26.4901	25.856	27.1621	28.6452
2.32186	2.04673	Q9UGI8	Q9UGI8	Testin	TES	6	6	6	15.9	15.9	15.9	47.996	0	21.992	210830000	9	22.8096	22.0856	21.7667	21.6561	21.6815	21.6478	23.8958	24.4916	24.4148	21.9725	24.4191
0.754174	2.04595	Q9H967	Q9H967	WD repeat-containing protein 76	WDR76	13	13	13	24	24	24	69.768	0	62.256	3516100000	60	25.3061	22.3354	21.5578	25.7513	21.6327	21.4292	25.812	25.3813	24.1439	21.9581	21.9468
1.74471	2.04487	P51530	P51530	DNA replication ATP-dependent helicase/nuclease DNA2;DNA replication nuclease DNA2;DNA replication ATP-dependent helicase DNA2	DNA2	27	27	27	28.8	28.8	28.8	120.41	0	65.951	2012700000	85	24.999	26.1017	25.3875	24.0744	22.1258	23.7252	27.4656	28.3002	26.857	27.7258	26.433
1.57784	2.04108	Q9UIC8	Q9UIC8	Leucine carboxyl methyltransferase 1	LCMT1	6	6	6	16.5	16.5	16.5	38.379	0.00033445	4.3387	203780000	9	21.6547	23.679	22.8348	23.198	22.1221	22.0203	24.9382	24.6213	24.7322	21.0305	24.974
0.47362	2.03718	P62318	P62318	Small nuclear ribonucleoprotein Sm D3	SNRPD3	5	5	5	53.2	53.2	53.2	13.916	0	323.31	24507000000	146	24.5204	21.8998	21.9052	26.0813	27.4196	22.3438	26.3797	21.5175	26.5398	22.8919	22.5755
1.52953	2.03534	Q01813	Q01813	ATP-dependent 6-phosphofructokinase, platelet type	PFKP	9	9	8	16.1	16.1	13.6	85.595	0	19.149	275680000	23	22.4194	23.0366	22.2224	21.4674	21.7598	21.7439	23.5515	25.4835	24.7494	26.5452	22.5766
1.20368	2.03219	Q5T200	Q5T200	Zinc finger CCCH domain-containing protein 13	ZC3H13	14	14	14	7.7	7.7	7.7	196.63	0	53.74	6479600000	79	23.4078	21.5967	20.7395	22.1557	21.8081	20.0829	24.1558	23.8592	23.8256	21.1827	22.4829
1.298	2.02875	P25789	P25789	Proteasome subunit alpha type-4	PSMA4	8	8	8	40.6	40.6	40.6	29.483	0	62.268	2000700000	32	22.2786	24.6865	23.2319	22.3142	21.6151	23.376	25.1983	25.8583	25.2266	22.3061	24.2948
0.827667	2.02592	Q96GJ1	Q96GJ1	tRNA (uracil(54)-C(5))-methyltransferase homolog	TRMT2B	10	10	10	24.2	24.2	24.2	56.476	0	33.579	1278700000	29	24.9466	21.8623	21.8394	25.342	20.8563	22.0572	25.8093	24.7007	24.216	21.782	21.2423
0.745628	2.02089	Q5VTL8	Q5VTL8	Pre-mRNA-splicing factor 38B	PRPF38B	12	12	12	21.4	21.4	21.4	64.467	0	22.054	985020000	28	20.5645	20.9271	23.6453	21.6051	21.1725	24.4865	22.2335	24.1341	24.8319	24.9116	20.7121
1.19205	2.01954	Q9ULT8	Q9ULT8	E3 ubiquitin-protein ligase HECTD1	HECTD1	67	67	67	34.5	34.5	34.5	289.38	0	323.31	10072000000	218	21.93	24.0884	22.088	22.8512	21.7576	22.1059	24.6064	25.4465	24.112	24.0087	23.8677
1.51743	2.01268	Q9NZB8	Q9NZB8	Molybdenum cofactor biosynthesis protein 1;Cyclic pyranopterin monophosphate synthase;Cyclic pyranopterin monophosphate synthase accessory protein	MOCS1	6	6	6	14	14	14	70.104	0	11.002	187580000	13	21.6114	22.7667	22.0798	21.9589	22.0127	22.7413	23.5842	25.1878	23.7239	22.8738	24.5308
1.96439	2.01137	O15075;O43602	O15075	Serine/threonine-protein kinase DCLK1	DCLK1	6	6	6	9.2	9.2	9.2	82.223	0	18.982	182650000	11	21.0123	21.6857	22.5023	22.1582	22.1455	21.3776	23.888	23.8412	23.5052	21.4503	21.8034
1.27207	2.00622	Q92796	Q92796	Disks large homolog 3	DLG3	5	4	4	8.3	7.2	7.2	90.313	0	12.937	316970000	11	21.1623	22.6019	20.9409	21.2463	20.8654	21.7337	22.5423	24.2629	23.9185	21.4285	21.0015
1.35033	2.00539	P0DP25;P0DP24;P0DP23	P0DP25;P0DP24;P0DP23			5	5	5	42.3	42.3	42.3	16.837	0	21.601	902320000	20	22.8632	21.386	20.7661	23.8514	21.7303	22.1965	24.294	23.3645	23.3729	22.7773	23.3663
0.973184	2.00414	O43852	O43852	Calumenin	CALU	20	20	20	67.9	67.9	67.9	37.106	0	210.27	9131100000	77	24.6095	21.9806	22.0426	23.3243	21.6349	23.9052	25.7243	24.3616	24.5593	23.5271	24.201
2.36957	2.00071	Q8TBM8	Q8TBM8	DnaJ homolog subfamily B member 14	DNAJB14	2	2	2	6.3	6.3	6.3	42.515	0.00061369	2.9224	84684000	7	21.8986	20.8186	21.6468	20.3156	21.9447	22.6777	23.2486	23.5584	23.5592	23.4165	21.2251
0.731917	1.99879	Q9H2W6	Q9H2W6	39S ribosomal protein L46, mitochondrial	MRPL46	10	10	10	53.4	53.4	53.4	31.705	0	144.91	6978000000	84	25.4659	22.179	21.668	21.7932	25.1681	25.3878	24.5031	25.8252	24.9809	22.7629	21.1581
0.337372	1.99867	Q16637	Q16637	Survival motor neuron protein	SMN1	10	10	10	35.7	35.7	35.7	31.848	0	139.98	6602500000	98	26.5326	21.0445	20.4926	26.1922	25.1025	25.8914	26.5278	21.7021	25.8359	21.6917	26.1092
2.53652	1.99653	P32121	P32121	Beta-arrestin-2	ARRB2	18	18	18	49.6	49.6	49.6	46.105	0	251.51	7083900000	109	21.3455	21.4826	22.1908	23.1158	22.0937	22.9664	23.6035	23.9761	23.4288	22.957	23.5788
0.795085	1.99565	Q8IVS2	Q8IVS2	Malonyl-CoA-acyl carrier protein transacylase, mitochondrial	MCAT	11	11	11	43.1	43.1	43.1	42.961	0	103.66	3599600000	92	25.1035	24.3576	21.3382	25.5758	25.1584	24.5126	25.3682	25.5739	25.8442	21.069	20.7846
0.585057	1.99173	Q9ULW3	Q9ULW3	Activator of basal transcription 1	ABT1	13	13	13	64	64	64	31.079	0	195.42	15050000000	167	27.0676	22.4381	22.7805	26.8398	26.3906	25.9854	26.6808	25.7393	25.8413	21.8949	25.2973
0.97626	1.99134	P33316	P33316	Deoxyuridine 5-triphosphate nucleotidohydrolase, mitochondrial	DUT	6	6	6	29	29	29	26.563	0	18.59	345740000	11	20.7586	21.9938	21.6616	22.6818	21.6508	23.4089	21.6995	24.3187	24.3698	23.7523	25.138
0.910511	1.99066	Q9Y2R9	Q9Y2R9	28S ribosomal protein S7, mitochondrial	MRPS7	16	16	16	55.8	55.8	55.8	28.134	0	210.88	17270000000	198	24.182	24.6985	21.6196	25.3492	22.2506	25.049	26.0428	24.7933	25.636	20.9233	26.0373
1.33856	1.99013	O95544	O95544	NAD kinase	NADK	6	6	6	19.3	19.3	19.3	49.228	0	34.504	307120000	15	23.5009	22.8632	21.4983	21.5326	23.6046	21.6214	24.0493	24.4819	25.3015	20.4967	24.4115
0.668196	1.98777	Q99623	Q99623	Prohibitin-2	PHB2	13	13	13	52.5	52.5	52.5	33.296	0	249.71	15386000000	208	27.5759	27.9102	23.793	28.8174	29.1731	29.6465	28.1906	28.0841	28.9678	28.064	29.3841
0.846735	1.98485	P57740	P57740	Nuclear pore complex protein Nup107	NUP107	10	10	10	15.7	15.7	15.7	106.37	0	15.605	294960000	16	23.8376	20.1945	21.2789	23.294	22.8856	23.8985	23.6	24.0268	23.6387	22.0703	22.2375
0.786572	1.97841	Q99598	Q99598	Translin-associated protein X	TSNAX	13	13	13	59	59	59	33.112	0	157.72	6527900000	97	25.2177	22.062	21.5531	25.6799	24.7968	26.99	25.1614	24.5644	25.0423	22.2266	25.1061
2.20239	1.97738	Q9UJK0	Q9UJK0	Ribosome biogenesis protein TSR3 homolog	TSR3	8	8	8	42	42	42	33.596	0	85.638	693020000	26	21.5339	21.7056	22.5066	23.5007	21.9307	23.9037	23.4464	24.0397	24.1921	21.6131	22.6177
0.814178	1.97341	Q7Z460	Q7Z460	CLIP-associating protein 1	CLASP1	47	41	41	36.7	32.6	32.6	169.45	0	264.62	5037700000	120	24.3456	24.3723	21.5273	23.5076	26.1384	27.44	24.1799	25.9066	26.079	23.7487	24.7917
0.895635	1.97332	Q69YN2	Q69YN2	CWF19-like protein 1	CWF19L1	16	16	16	40	40	40	60.618	0	120.59	5135800000	89	24.77	24.2336	21.5919	25.7385	25.3751	24.2037	25.601	25.9722	24.9423	23.9002	23.9226
1.18498	1.96967	P28066	P28066	Proteasome subunit alpha type-5	PSMA5	5	5	5	25.3	25.3	25.3	26.411	0	46.41	1952000000	38	22.5305	20.9528	23.1485	24.1628	21.5842	24.4447	25.0046	23.9685	23.5677	24.6785	23.6649
1.01862	1.96708	Q8N5I2	Q8N5I2	Arrestin domain-containing protein 1	ARRDC1	7	7	7	23.1	23.1	23.1	45.981	0	12.95	827930000	18	20.6502	22.6584	21.3992	21.7571	21.9522	21.5425	24.5161	23.8921	22.2008	22.5735	22.0202
1.60645	1.9649	Q969V3	Q969V3	Nicalin	NCLN	8	8	8	17.8	17.8	17.8	62.974	0	53.445	384550000	19	23.1882	22.6339	21.8739	23.2299	21.9777	21.8986	24.8277	25.045	23.7181	24.7008	23.7572
1.91153	1.96341	O00165	O00165	HCLS1-associated protein X-1	HAX1	6	6	6	26.9	26.9	26.9	31.62	0	23.78	343020000	21	22.7688	21.9191	22.1882	24.182	23.9239	23.7155	24.9478	23.6521	24.1665	26.4642	21.8143
0.876713	1.96192	P21796	P21796	Voltage-dependent anion-selective channel protein 1	VDAC1	5	5	5	24.4	24.4	24.4	30.772	0	37.351	222530000	11	20.3378	23.0623	21.4421	22.6048	22.4673	24.4147	22.222	24.1899	24.316	23.9366	25.1633
0.245957	1.95848	Q8TAQ2	Q8TAQ2	SWI/SNF complex subunit SMARCC2	SMARCC2	34	22	22	28	21.7	21.7	132.88	0	178.5	32958000000	62	31.3223	29.9275	21.405	30.1762	29.1495	29.4446	30.3952	29.639	28.496	28.7602	28.5178
0.679503	1.95833	Q96N67;Q8NF50	Q96N67	Dedicator of cytokinesis protein 7	DOCK7	51	51	48	27.6	27.6	26.7	242.56	0	158.85	3440100000	159	26.8503	23.7672	23.1992	25.7397	23.8572	25.4727	27.8663	26.0305	25.7949	26.475	22.8305
1.27099	1.95789	Q13573	Q13573	SNW domain-containing protein 1	SNW1	33	33	33	60.8	60.8	60.8	61.494	0	323.31	52787000000	537	26.6664	24.2045	25.7896	27.1441	25.4798	25.6922	27.4978	27.6161	27.4203	25.8569	25.5594
1.20611	1.9434	O43837	O43837	Isocitrate dehydrogenase [NAD] subunit beta, mitochondrial	IDH3B	5	5	5	19	19	19	42.183	0	16.111	593640000	28	23.8605	24.3414	22.5048	23.9142	23.7591	24.478	24.7111	26.4889	25.3368	21.6935	24.6944
1.74898	1.9408	Q9P1Y5	Q9P1Y5	Calmodulin-regulated spectrin-associated protein 3	CAMSAP3	13	13	13	12.6	12.6	12.6	134.75	0	32.508	527900000	44	23.7603	24.3963	23.2447	24.0161	22.9838	24.7141	24.9999	26.0398	26.184	24.6026	25.0577
0.443417	1.93975	Q00059	Q00059	Transcription factor A, mitochondrial	TFAM	16	16	16	47.2	47.2	47.2	29.096	0	136.51	40140000000	225	27.734	25.2293	21.5336	28.151	26.7391	27.9006	27.7605	26.6373	25.9184	25.835	26.2021
0.478664	1.93285	P61964;Q86VZ2	P61964	WD repeat-containing protein 5	WDR5	15	15	15	60.2	60.2	60.2	36.588	0	78.117	8530900000	149	27.4627	25.5105	21.7209	28.1657	27.0837	26.8466	27.5904	25.9354	26.9669	25.9966	27.2817
2.88171	1.93239	Q92947	Q92947	Glutaryl-CoA dehydrogenase, mitochondrial	GCDH	5	5	5	14.6	14.6	14.6	48.127	0	7.7543	643650000	8	22.6659	22.1269	22.8399	22.2435	21.9673	21.2746	24.5655	24.6059	24.2585	22.6732	24.6009
0.981006	1.92632	P20248;P78396	P20248	Cyclin-A2	CCNA2	7	7	7	24.1	24.1	24.1	48.55	0	21.793	375780000	15	22.7236	22.8187	20.2825	24.1358	22.4607	22.1512	24.6628	23.4893	23.4516	21.8641	20.8903
0.993172	1.92445	Q8N5I9	Q8N5I9	Uncharacterized protein C12orf45	C12orf45	4	4	4	23.2	23.2	23.2	20.123	0	30.456	273760000	7	21.5613	20.847	22.1595	21.3757	21.8048	21.4547	21.81	24.0772	24.4538	21.7181	24.6323
1.13876	1.92323	P30405	P30405	Peptidyl-prolyl cis-trans isomerase F, mitochondrial	PPIF	13	13	12	66.7	66.7	66.7	22.04	0	323.31	174670000000	333	30.693	31.1713	28.8775	32.5148	31.3746	32.2349	31.816	32.9256	31.7699	32.7878	32.0521
1.95674	1.91641	Q8WUM4	Q8WUM4	Programmed cell death 6-interacting protein	PDCD6IP	10	10	10	15.7	15.7	15.7	96.022	0	15.753	237680000	12	21.0856	22.2555	22.3833	23.3294	21.9335	23.5788	23.6079	23.8705	23.9952	22.5555	22.7847
0.967441	1.91231	O14734	O14734	Acyl-coenzyme A thioesterase 8	ACOT8	5	5	5	27.3	27.3	27.3	35.914	0	34.937	434910000	12	23.4696	22.1394	22.3369	24.1689	20.5277	21.9004	26.1045	23.2701	24.3081	21.7487	23.7874
1.12728	1.91183	P45880	P45880	Voltage-dependent anion-selective channel protein 2	VDAC2	7	7	7	30.3	30.3	30.3	31.566	0	91.062	357230000	24	21.5729	21.774	22.0905	22.1009	22.827	24.6817	22.1664	24.3621	24.6445	21.4243	25.7758
1.24677	1.90774	Q15645	Q15645	Pachytene checkpoint protein 2 homolog	TRIP13	11	11	11	25.7	25.7	25.7	48.55	0	35.739	5069700000	40	26.4011	27.1594	25.5086	25.966	22.5082	22.9222	29.1409	28.3634	27.2882	22.6245	28.2135
0.487409	1.90734	P52294	P52294	Importin subunit alpha-5;Importin subunit alpha-5, N-terminally processed	KPNA1	24	24	16	48.9	48.9	35.3	60.221	0	323.31	22878000000	245	25.3205	26.6095	20.9929	26.0678	25.7806	25.5366	26.4573	26.166	26.0216	24.6334	26.1865
1.74588	1.90136	P31689	P31689	DnaJ homolog subfamily A member 1	DNAJA1	20	20	20	63.2	63.2	63.2	44.868	0	323.31	13877000000	172	27.1742	27.221	25.7386	27.0896	23.1377	27.6211	28.486	28.7075	28.6443	22.406	27.6666
0.980428	1.88694	Q9UHV9	Q9UHV9	Prefoldin subunit 2	PFDN2	3	3	3	24	24	24	16.648	0	57.857	696850000	12	23.7779	22.0381	20.8039	21.2646	22.3295	21.6954	24.3268	23.5673	24.3865	23.4404	23.8868
2.50584	1.88617	Q9Y5B8	Q9Y5B8	Nucleoside diphosphate kinase 7	NME7	6	6	6	19.4	19.4	19.4	42.491	0	6.1555	89660000	8	21.9569	21.4023	21.1832	22.4293	22.7199	21.7295	23.0287	23.6122	23.56	23.3068	23.7658
0.318534	1.88564	O94761	O94761	ATP-dependent DNA helicase Q4	RECQL4	30	30	30	35.3	35.3	35.3	133.07	0	96.216	2829500000	99	28.1285	20.6236	22.0407	27.5279	24.5624	26.156	26.6455	24.0474	25.7568	21.6502	21.9013
0.577178	1.88354	P11717	P11717	Cation-independent mannose-6-phosphate receptor	IGF2R	50	50	50	26.1	26.1	26.1	274.37	0	172.69	4523000000	141	26.8893	25.8311	22.1476	27.5428	28.871	26.3321	26.6238	27.276	26.6188	25.72	21.4847
0.581507	1.88179	Q16543	Q16543	Hsp90 co-chaperone Cdc37;Hsp90 co-chaperone Cdc37, N-terminally processed	CDC37	11	11	11	35.7	35.7	35.7	44.468	0	81.202	2773100000	46	23.5878	25.4833	20.7076	23.8025	22.3501	21.7267	24.41	25.2605	25.7536	21.6845	21.2459
1.25946	1.88057	Q96SB8	Q96SB8	Structural maintenance of chromosomes protein 6	SMC6	14	14	14	16.7	16.7	16.7	126.32	0	50.127	422140000	32	23.9758	23.3302	21.7725	24.4761	24.7025	24.7691	24.6377	25.4101	24.6726	24.9851	23.5422
0.795492	1.87938	Q06330	Q06330	Recombining binding protein suppressor of hairless	RBPJ	9	9	9	21.4	21.4	21.4	55.637	0	17.397	837940000	34	23.9018	24.073	20.7941	24.3411	21.427	21.3743	25.0995	24.9703	24.3372	21.1515	24.8775
1.84149	1.87587	P43487	P43487	Ran-specific GTPase-activating protein	RANBP1	3	3	3	15.4	15.4	15.4	23.31	0	6.4603	520060000	19	21.14	21.063	22.1766	22.2525	22.8505	23.1021	22.7937	23.5094	23.7041	24.1747	23.9856
1.19843	1.87482	O14523	O14523	C2 domain-containing protein 2-like	C2CD2L	16	16	16	31.7	31.7	31.7	76.18	0	175.86	2830800000	46	23.7814	22.3947	22.061	23.969	21.5131	22.7067	23.9452	24.2891	25.6273	21.8629	23.5024
1.2535	1.87285	Q6NS38	Q6NS38	Alpha-ketoglutarate-dependent dioxygenase alkB homolog 2	ALKBH2	5	5	5	23.8	23.8	23.8	29.322	0	14.532	725430000	21	22.1035	23.5379	21.2777	22.7995	22.2058	23.6048	23.7457	24.2329	24.5591	21.9163	24.5456
1.15804	1.86954	P51648;P48448;P30838;P43353	P51648	Fatty aldehyde dehydrogenase	ALDH3A2	10	10	10	23.1	23.1	23.1	54.847	0	50.914	1081000000	39	23.8745	24.8036	22.2361	24.1232	21.8866	24.5736	25.2824	25.5873	25.6531	21.9716	25.2304
0.712388	1.86075	O15067	O15067	Phosphoribosylformylglycinamidine synthase	PFAS	10	10	10	8.4	8.4	8.4	144.73	0	16.252	469230000	31	24.8477	25.6016	21.7837	24.5126	25.003	25.0475	25.4447	26.1842	26.1863	26.3806	26.1876
1.09372	1.85459	Q96IJ6	Q96IJ6	Mannose-1-phosphate guanyltransferase alpha	GMPPA	6	6	6	13.3	13.3	13.3	46.291	0	6.5413	363690000	10	23.9802	21.9256	22.4509	22.2198	21.9177	22.0253	23.6989	25.432	24.7895	22.7595	24.4214
0.943013	1.85324	Q9UFW8	Q9UFW8	CGG triplet repeat-binding protein 1	CGGBP1	6	6	6	43.7	43.7	43.7	18.82	0	11.8	2197200000	28	22.1002	22.6806	21.8602	22.5794	21.4725	24.4376	22.2941	24.9651	24.9415	24.585	25.3365
1.07235	1.8472	Q86U90	Q86U90	YrdC domain-containing protein, mitochondrial	YRDC	6	6	6	30.1	30.1	30.1	29.328	0	9.076	175810000	13	22.0526	22.805	20.9196	21.7301	22.5359	21.7755	22.6897	24.7457	23.8834	21.6484	22.0087
0.65085	1.84403	P35573	P35573	Glycogen debranching enzyme;4-alpha-glucanotransferase;Amylo-alpha-1,6-glucosidase	AGL	22	22	22	16.4	16.4	16.4	174.76	0	61.589	1833600000	43	26.0476	24.8198	21.906	24.716	24.3351	25.5138	26.8044	25.9181	25.583	24.1045	26.214
3.43218	1.84152	Q8NFH4	Q8NFH4	Nucleoporin Nup37	NUP37	3	3	3	11.7	11.7	11.7	36.707	0.0012154	2.7848	80618000	6	21.2227	21.4147	20.8853	22.2949	21.54	21.1519	23.1073	22.9077	23.0323	21.2094	21.6279
0.731468	1.83865	Q96I51	Q96I51	Williams-Beuren syndrome chromosomal region 16 protein	WBSCR16	10	10	10	33.2	33.2	33.2	49.996	0	163.5	1961700000	27	25.22	24.9388	21.7024	24.8906	20.7423	22.5636	25.4724	26.2359	25.6687	24.206	25.6626
0.865136	1.83797	O43824	O43824	Putative GTP-binding protein 6	GTPBP6	10	10	10	22.9	22.9	22.9	56.897	0	84.197	1084700000	30	23.9394	23.0633	20.9499	23.7097	21.9405	21.4207	24.1655	25.3501	23.9509	21.209	23.0116
1.08764	1.8359	Q9NWS0	Q9NWS0	PIH1 domain-containing protein 1	PIH1D1	3	3	3	18.3	18.3	18.3	32.363	0	48.52	193210000	10	21.0419	20.4886	22.0319	23.8526	21.3443	22.7929	24.2826	22.6916	22.0958	21.9573	21.4243
0.478954	1.83242	O14773	O14773	Tripeptidyl-peptidase 1	TPP1	7	7	7	18.5	18.5	18.5	61.247	0	45.567	1215800000	36	23.3429	22.8103	21.1859	22.7627	22.7963	21.7939	26.8989	24.3359	21.6016	21.8059	21.9223
2.39067	1.83133	Q8N3F8	Q8N3F8	MICAL-like protein 1	MICALL1	6	6	6	8.6	8.6	8.6	93.44	0.00034352	4.8486	105650000	8	21.6702	22.3486	21.5196	21.8026	23.3677	21.3483	23.3573	23.9593	23.7159	21.3961	22.847
3.17339	1.8303	Q13356	Q13356	Peptidyl-prolyl cis-trans isomerase-like 2	PPIL2	12	12	12	26.7	26.7	26.7	58.823	0	22.985	1377200000	45	24.1024	24.4004	24.5498	24.6047	24.7742	23.9308	26.3552	25.9056	26.2827	25.3649	26.1358
1.7969	1.82378	Q9BZF9	Q9BZF9	Uveal autoantigen with coiled-coil domains and ankyrin repeats	UACA	8	8	8	6	6	6	162.5	0	7.4282	142140000	15	23.4522	22.3379	21.933	23.2671	23.3252	23.1138	24.4298	24.3905	24.3742	23.5126	22.5675
1.25356	1.82365	O14730	O14730	Serine/threonine-protein kinase RIO3	RIOK3	8	8	8	19.5	19.5	19.5	59.092	0	7.8762	1554700000	12	21.6386	21.7964	21.5673	24.1914	22.3735	23.0057	24.0173	22.1428	24.3131	21.315	22.1259
0.643146	1.82165	Q9NRN7	Q9NRN7	L-aminoadipate-semialdehyde dehydrogenase-phosphopantetheinyl transferase	AASDHPPT	10	10	10	35.9	35.9	35.9	35.776	0	20.867	937740000	37	25.6244	24.7371	21.5993	25.5707	25.1577	25.4971	25.4486	26.5689	25.4082	21.9497	24.9656
0.489057	1.8202	Q5UIP0	Q5UIP0	Telomere-associated protein RIF1	RIF1	31	31	31	17.2	17.2	17.2	274.46	0	146.74	3658400000	137	26.932	26.208	21.8189	26.4149	25.6234	25.4654	27.2081	26.9308	26.2807	27.1478	26.2405
0.364361	1.81966	Q5T9A4	Q5T9A4	ATPase family AAA domain-containing protein 3B	ATAD3B	20	10	7	32.3	17.6	12.3	72.572	0	22.501	5092400000	36	28.0111	27.6613	21.6307	27.8431	28.1889	21.1707	27.1366	27.9809	27.6446	28.1251	27.7811
1.29052	1.81937	Q93034	Q93034	Cullin-5	CUL5	9	9	9	15.4	15.4	15.4	90.954	0	24.326	310970000	15	23.2098	21.5107	22.0235	23.1931	21.4709	23.0816	24.1245	23.2983	24.7794	24.8835	21.2894
0.842597	1.81737	Q6UB35	Q6UB35	Monofunctional C1-tetrahydrofolate synthase, mitochondrial	MTHFD1L	20	19	19	22.3	21.3	21.3	105.79	0	35.064	1625200000	68	25.0826	27.1369	24.6815	25.4993	26.2375	26.3431	26.3782	28.6269	27.348	27.3714	27.0141
0.907257	1.81119	P12694	P12694	2-oxoisovalerate dehydrogenase subunit alpha, mitochondrial	BCKDHA	6	6	6	16.9	16.9	16.9	50.47	0	12.034	176510000	10	23.3284	20.3156	20.8724	21.1335	22.1859	23.1595	23.5296	23.2293	23.1911	22.5387	22.982
0.940492	1.81002	P48507	P48507	Glutamate--cysteine ligase regulatory subunit	GCLM	4	4	4	19.7	19.7	19.7	30.727	0	138.64	961310000	29	22.7553	24.8053	22.1265	23.8052	24.6261	24.8165	24.3674	25.7355	25.0143	24.9609	26.1603
1.80306	1.80308	Q96IQ9	Q96IQ9	Zinc finger protein 414	ZNF414	2	2	2	6.1	6.1	6.1	32.782	0.0039705	2.0381	75864000	4	21.8753	21.6605	20.965	22.3475	22.4307	22.2249	23.5262	22.6114	23.7724	22.3515	23.1119
2.38951	1.7992	P33992	P33992	DNA replication licensing factor MCM5	MCM5	41	41	41	63.1	63.1	63.1	82.285	0	323.31	22954000000	414	28.1445	27.6103	27.6778	29.0561	29.0605	27.8405	29.3542	29.3594	30.1167	30.1616	28.9228
1.51001	1.79807	Q9H0G5	Q9H0G5	Nuclear speckle splicing regulatory protein 1	NSRP1	21	21	21	33.7	33.7	33.7	66.389	0	279.28	10317000000	136	22.414	22.2416	21.7553	21.3776	21.2116	23.2322	22.9135	24.5451	24.3465	22.9709	24.6588
0.92462	1.79566	Q9Y376;Q9H9S4	Q9Y376	Calcium-binding protein 39	CAB39	17	17	17	50.4	50.4	50.4	39.869	0	106.77	12288000000	124	23.7931	20.9906	23.4682	24.5896	23.9306	22.6005	24.7625	24.146	24.7304	23.2777	22.7347
0.862928	1.79382	Q96RL1	Q96RL1	BRCA1-A complex subunit RAP80	UIMC1	16	16	16	34.8	34.8	34.8	79.727	0	106.71	2100800000	59	24.3641	21.3639	22.0596	24.6625	22.3385	24.2326	24.9378	23.7804	24.4509	22.6394	21.4901
1.51695	1.79057	Q16875	Q16875	6-phosphofructo-2-kinase/fructose-2,6-bisphosphatase 3;6-phosphofructo-2-kinase;Fructose-2,6-bisphosphatase	PFKFB3	4	4	4	8.5	8.5	8.5	59.608	0	8.2142	66166000	5	22.6521	21.4933	21.6106	22.9414	21.4666	21.4901	23.0098	24.4033	23.7146	21.9707	21.5811
1.40922	1.78983	Q96EN8	Q96EN8	Molybdenum cofactor sulfurase	MOCOS	10	10	10	14.6	14.6	14.6	98.119	0	17.464	288120000	15	22.1141	22.21	22.1639	23.4096	23.3829	21.0739	24.9398	24.0217	22.8959	22.1507	22.9742
0.774318	1.78807	P09001	P09001	39S ribosomal protein L3, mitochondrial	MRPL3	4	4	4	12.6	12.6	12.6	38.632	0	6.9535	576350000	22	23.7235	20.5859	21.7766	24.2034	21.9866	24.3422	24.1134	22.7621	24.5747	23.0208	23.9949
0.518143	1.78285	P62906	P62906	60S ribosomal protein L10a	RPL10A	10	10	10	40.6	40.6	40.6	24.831	0	190.93	19483000000	147	27.4205	26.9761	22.7968	26.9968	26.5359	26.0542	28.0909	27.523	26.928	26.5722	27.8978
0.711746	1.78212	P49207	P49207	60S ribosomal protein L34	RPL34	4	4	4	21.4	21.4	21.4	13.293	0	6.4902	4471200000	23	22.2438	22.2429	22.1107	23.127	21.5424	25.9378	21.7659	24.6011	25.5767	21.9156	25.318
1.56456	1.77977	Q9C0F1	Q9C0F1	Centrosomal protein of 44 kDa	CEP44	4	4	4	16.7	16.7	16.7	44.139	0	28.671	223990000	6	22.6358	22.894	21.4174	23.1109	23.0997	21.5213	24.571	24.0315	23.6841	21.8262	22.5119
2.71691	1.77721	Q99523	Q99523	Sortilin	SORT1	4	4	4	6.1	6.1	6.1	92.067	0	18.047	159040000	8	22.1787	21.6461	22.377	23.3964	22.0112	22.4615	23.9592	23.9527	23.6215	21.4102	22.8828
1.1027	1.77559	P78368	P78368	Casein kinase I isoform gamma-2	CSNK1G2	12	4	4	29.9	15.9	15.9	47.457	0	46.886	231660000	12	23.3717	20.9674	22.311	22.4309	22.2727	22.2674	23.9523	23.4957	24.5289	21.4231	21.5471
0.441941	1.77528	Q96DI7	Q96DI7	U5 small nuclear ribonucleoprotein 40 kDa protein	SNRNP40	17	17	17	71.1	71.1	71.1	39.31	0	323.31	6008100000	124	26.8831	24.8789	21.1689	27.2098	27.1994	27.1479	26.818	25.3811	26.0576	22.3793	25.8118
1.44098	1.77505	P45984;P53779;P45983	P45984;P53779	Mitogen-activated protein kinase 9;Mitogen-activated protein kinase 10	MAPK9;MAPK10	5	5	5	13.2	13.2	13.2	48.139	0	6.7729	70984000	6	21.4583	22.1575	21.6447	22.8074	22.862	22.0021	22.4635	24.0173	24.1048	21.4891	24.2952
1.0955	1.7729	Q8N5M4	Q8N5M4	Tetratricopeptide repeat protein 9C	TTC9C	2	2	2	17	17	17	20.012	0.0026331	2.329	204380000	2	21.4714	21.6986	21.6882	22.8065	21.9155	22.5346	24.7832	22.1775	23.2161	22.5965	22.8538
1.11969	1.76924	Q96EK7	Q96EK7	Constitutive coactivator of peroxisome proliferator-activated receptor gamma	FAM120B	11	11	11	13.4	13.4	13.4	103.78	0	12.828	179610000	25	22.192	22.1937	23.5039	22.669	20.9896	23.4442	24.0795	25.5624	23.5554	25.0766	23.5083
0.514879	1.76906	O75934	O75934	Pre-mRNA-splicing factor SPF27	BCAS2	10	10	10	67.6	67.6	67.6	26.131	0	258.59	7205600000	109	26.3712	22.5592	22.0994	26.4664	22.2971	25.0041	26.7695	24.8105	24.757	25.4325	25.808
0.658234	1.76779	P04406	P04406	Glyceraldehyde-3-phosphate dehydrogenase	GAPDH	14	14	13	55.2	55.2	53.1	36.053	0	288.45	13527000000	148	27.7025	27.597	24.6318	28.0012	28.2222	27.3712	29.1253	27.0473	29.0621	28.7696	30.3694
1.51147	1.76654	P31930	P31930	Cytochrome b-c1 complex subunit 1, mitochondrial	UQCRC1	4	4	4	14.6	14.6	14.6	52.645	0	14.287	158410000	9	21.7638	22.6846	22.2627	21.1776	23.0039	21.8688	23.0678	24.5517	24.3913	22.0284	24.0214
0.852407	1.76492	Q8N257;Q16778;P33778;P23527;P06899;Q6DRA6;Q6DN03	Q8N257;Q16778;P33778;P23527;P06899	Histone H2B type 3-B;Histone H2B type 2-E;Histone H2B type 1-B;Histone H2B type 1-O;Histone H2B type 1-J	HIST3H2BB;HIST2H2BE;HIST1H2BB;HIST1H2BO;HIST1H2BJ	6	6	2	42.1	42.1	7.9	13.908	0	61.541	163620000000	300	29.4244	30.0303	26.9936	29.41	28.611	30.0479	30.0851	30.7338	30.924	29.9896	28.4718
0.249702	1.76018	Q14CX7	Q14CX7	N-alpha-acetyltransferase 25, NatB auxiliary subunit	NAA25	4	4	4	4.3	4.3	4.3	112.29	0.00033411	4.3331	3099900000	4	27.7193	22.0371	21.712	21.5482	22.2617	24.3226	27.8605	27.2892	21.5992	21.8462	20.7805
1.20056	1.75967	P49790	P49790	Nuclear pore complex protein Nup153	NUP153	8	8	8	7.3	7.3	7.3	153.94	0	28.797	305850000	16	24.0978	22.8835	22.2514	24.3218	21.2715	25.1055	24.1798	25.6339	24.698	25.0359	25.1214
0.716741	1.75334	Q9ULK4	Q9ULK4	Mediator of RNA polymerase II transcription subunit 23	MED23	20	20	20	18.3	18.3	18.3	156.47	0	62.181	721900000	50	25.643	22.8639	22.3834	25.46	21.805	23.1966	26.3043	25.0616	24.7845	23.5877	22.0592
0.348645	1.7518	P28161	P28161	Glutathione S-transferase Mu 2	GSTM2	15	14	9	69.7	65.6	50	25.744	0	147.86	11400000000	96	27.0816	25.3262	21.8884	28.0314	24.7652	23.9608	29.2923	25.6657	24.5937	26.6039	26.0782
1.10341	1.74927	P19388	P19388	DNA-directed RNA polymerases I, II, and III subunit RPABC1	POLR2E	10	10	10	57.6	57.6	57.6	24.551	0	141.86	6628200000	63	24.6282	24.346	22.2757	25.2509	25.004	25.2665	25.5314	25.3556	25.6107	25.9353	25.8526
0.641958	1.74885	P36873	P36873	Serine/threonine-protein phosphatase PP1-gamma catalytic subunit	PPP1CC	22	4	4	71.8	17.6	17.6	36.983	0	94.986	9640700000	85	25.9827	24.9911	22.0273	26.8824	27.3612	26.7946	26.556	25.4808	26.2109	21.819	25.3196
1.08052	1.74545	P62269	P62269	40S ribosomal protein S18	RPS18	17	17	17	60.5	60.5	60.5	17.718	0	162.23	171490000000	383	27.2562	28.0552	26.9182	27.4596	29.3785	29.7328	27.8917	29.3494	30.2248	28.8366	30.2931
1.1052	1.74396	P29144	P29144	Tripeptidyl-peptidase 2	TPP2	11	11	11	11.8	11.8	11.8	138.35	0	17.472	288730000	17	24.1517	23.6039	21.7277	24.0761	21.573	22.9955	25.1227	24.8063	24.7862	24.6397	24.3299
1.39408	1.74294	Q9UBB4	Q9UBB4	Ataxin-10	ATXN10	9	9	9	28.6	28.6	28.6	53.488	0	22.407	161870000	16	22.2227	23.4242	22.0678	21.6558	21.2738	20.3077	23.5249	24.6798	24.7389	22.2257	24.2874
0.59462	1.73989	Q96J01	Q96J01	THO complex subunit 3	THOC3	10	10	10	41	41	41	38.771	0	50.777	1282500000	34	25.301	25.1476	21.3807	25.2355	25.084	25.5728	25.5203	26.194	25.3347	24.4183	24.7212
1.63546	1.73786	Q9H910	Q9H910	Hematological and neurological expressed 1-like protein	HN1L	4	4	4	30	30	30	20.063	0	11.01	239750000	10	21.9796	21.0235	21.809	21.1774	23.2059	23.9644	22.7861	23.1563	24.0833	21.8976	23.9784
1.27011	1.73401	Q14807	Q14807	Kinesin-like protein KIF22	KIF22	13	13	13	27.5	27.5	27.5	73.261	0	22.562	640430000	42	24.0493	22.6252	22.2211	23.8717	21.4654	23.5014	24.2224	25.309	24.5662	21.373	23.3539
2.53177	1.73192	P06744	P06744	Glucose-6-phosphate isomerase	GPI	5	5	3	11.5	11.5	6.1	63.146	0	9.9405	909790000	13	20.9951	21.0592	21.5218	21.4854	22.4235	22.274	23.3072	22.8813	22.5834	21.7436	22.1882
0.672863	1.73073	O14893	O14893	Gem-associated protein 2	GEMIN2	9	9	9	41.1	41.1	41.1	31.585	0	54.737	4717500000	62	21.7292	21.0131	23.0724	22.769	21.4181	21.9034	24.3936	24.9201	21.6933	21.079	21.8141
0.464873	1.72922	Q14493	Q14493	Histone RNA hairpin-binding protein	SLBP	9	9	9	32.6	32.6	32.6	31.285	0	67.365	12227000000	80	25.6527	21.501	22.0715	24.4507	25.6164	24.9838	25.7849	25.7196	22.9083	22.3325	23.1145
0.237421	1.72878	P09211	P09211	Glutathione S-transferase P	GSTP1	10	10	10	52.4	52.4	52.4	23.356	0	323.31	28514000000	179	28.0923	25.2686	21.3557	29.0778	23.7209	22.6284	30.704	25.4769	23.7219	28.2614	24.2474
1.8293	1.72727	P04350	P04350	Tubulin beta-4A chain	TUBB4A	23	4	3	71.4	11.9	10.1	49.585	0	37.492	176960000	10	21.1738	22.3959	21.6802	22.4405	22.0563	22.1184	23.4157	23.1185	23.8976	23.2829	22.5925
1.20447	1.72711	Q16513	Q16513	Serine/threonine-protein kinase N2	PKN2	43	43	42	54.1	54.1	53.3	112.03	0	323.31	12718000000	244	21.1255	22.6449	22.824	23.821	23.5047	22.8388	23.148	24.5101	24.1176	23.1488	22.5548
1.00994	1.72566	Q7Z7H8	Q7Z7H8	39S ribosomal protein L10, mitochondrial	MRPL10	5	5	5	30.7	30.7	30.7	29.282	0	28.956	2998300000	54	21.8581	22.4588	22.5598	21.7291	22.6599	22.757	25.5572	23.3355	23.161	23.6855	21.624
0.578358	1.72356	Q15424;Q14151	Q15424;Q14151	Scaffold attachment factor B1;Scaffold attachment factor B2	SAFB;SAFB2	12	12	12	18.1	18.1	18.1	102.64	0	142.58	1357800000	57	25.1928	21.36	25.2602	24.9572	25.124	25.2132	25.1113	26.2136	25.6588	25.882	25.6182
0.380804	1.72317	Q92665	Q92665	28S ribosomal protein S31, mitochondrial	MRPS31	15	15	15	45.6	45.6	45.6	45.318	0	323.31	8421200000	166	26.6096	25.6213	20.5075	26.6277	26.2704	25.7333	26.3702	25.7945	25.7433	22.4846	24.3821
0.944726	1.72107	Q8WYP5	Q8WYP5	Protein ELYS	AHCTF1	10	10	10	5.7	5.7	5.7	252.5	0	9.7371	732300000	16	22.3055	21.8608	21.8023	24.7732	24.761	20.8223	25.3697	22.684	23.078	21.8676	21.4448
0.98044	1.71519	P18615	P18615	Negative elongation factor E	NELFE	7	7	7	24.7	24.7	24.7	43.239	0	22.245	514320000	11	24.2136	22.0355	21.8599	20.3119	22.0932	22.3429	23.7946	24.808	24.6519	21.3945	22.3564
0.591105	1.71257	Q8WXX5	Q8WXX5	DnaJ homolog subfamily C member 9	DNAJC9	18	18	18	62.7	62.7	62.7	29.909	0	304.84	11683000000	205	26.685	26.8367	22.9789	27.7502	28.3461	28.4982	27.1938	26.7193	27.7251	25.8439	28.1383
1.0524	1.70941	P09012	P09012	U1 small nuclear ribonucleoprotein A	SNRPA	12	12	10	40.1	40.1	37.6	31.279	0	323.31	41825000000	185	27.6129	26.3278	25.0228	28.1347	28.098	28.248	28.2945	28.0321	27.7652	27.5382	27.2558
0.78605	1.70726	P20719;P09067;P09629;Q00444;P31268;P31267;P09630;P31274;P28356	P20719;P09067	Homeobox protein Hox-A5;Homeobox protein Hox-B5	HOXA5;HOXB5	4	3	3	20.4	17.4	17.4	29.345	0	25.7	2434500000	28	24.5701	23.2651	21.2159	24.4809	24.664	25.2154	24.7427	24.3229	25.1071	22.6804	25.0149
2.52065	1.70233	P24539	P24539	ATP synthase F(0) complex subunit B1, mitochondrial	ATP5F1	6	6	6	27.7	27.7	27.7	28.908	0	33.877	875990000	28	22.6982	21.9797	22.1054	23.4373	21.4129	23.5281	24.0922	23.6736	24.1246	22.854	24.825
0.734324	1.70128	O60716	O60716	Catenin delta-1	CTNND1	11	11	11	13.9	13.9	13.9	108.17	0	29.172	334400000	25	19.191	21.5288	20.784	22.0337	22.3421	21.5578	22.9958	23.0242	20.5877	23.6709	21.9439
0.617424	1.69826	Q92729	Q92729	Receptor-type tyrosine-protein phosphatase U	PTPRU	7	7	7	6.2	6.2	6.2	162.42	0	7.2313	449060000	11	22.8956	21.5746	21.2868	24.0515	21.087	24.7459	24.3733	25.0874	21.3909	22.3578	22.2351
1.46969	1.69632	Q96T17	Q96T17	MAP7 domain-containing protein 2	MAP7D2	4	4	4	8.6	8.6	8.6	81.964	0	7.921	138750000	9	22.8317	21.1064	22.1763	22.0414	22.1702	23.0597	24.0995	23.5906	23.5133	22.2986	21.4209
1.69726	1.69409	P54646	P54646	5-AMP-activated protein kinase catalytic subunit alpha-2	PRKAA2	4	4	2	10.1	10.1	4	62.319	0	5.1688	124720000	12	22.016	22.6225	21.3474	22.8235	21.9137	23.0734	23.7076	24.136	23.2246	23.546	22.2473
1.30371	1.69395	Q9UNS1	Q9UNS1	Protein timeless homolog	TIMELESS	15	15	15	15.4	15.4	15.4	138.66	0	24.251	456200000	24	21.2803	22.2388	21.4588	22.8492	21.7028	23.6854	22.4048	24.2487	23.4063	23.0664	22.6537
1.43285	1.6917	P06753	P06753	Tropomyosin alpha-3 chain	TPM3	3	3	2	11.9	11.9	8.4	32.95	0.00033818	4.5643	96191000	8	21.9398	22.1856	22.6465	22.5504	22.5071	23.9612	23.0156	24.7659	24.0655	20.975	24.7778
1.82768	1.68806	P08237	P08237	ATP-dependent 6-phosphofructokinase, muscle type	PFKM	5	5	5	7.1	7.1	7.1	85.182	0	5.4201	98517000	6	21.7969	22.2378	21.4962	22.0685	21.1863	22.2178	22.8359	23.9613	23.798	25.0181	21.5976
0.889424	1.68034	Q9P265	Q9P265	Disco-interacting protein 2 homolog B	DIP2B	12	11	8	8.6	7.9	6.3	171.49	0	15.57	821150000	24	24.3433	24.3523	21.8818	24.3659	24.6619	24.2855	25.1568	25.7759	24.6857	21.7852	20.7375
0.652743	1.67796	Q9BTV4	Q9BTV4	Transmembrane protein 43	TMEM43	6	6	6	24.2	24.2	24.2	44.875	0	11.339	176520000	14	23.4165	20.1448	21.4054	22.7726	22.0826	22.3186	23.5946	24.3351	22.0709	21.912	21.7564
1.64567	1.67736	P86791;P86790	P86791;P86790	Vacuolar fusion protein CCZ1 homolog;Vacuolar fusion protein CCZ1 homolog B	CCZ1;CCZ1B	3	3	3	8.3	8.3	8.3	55.866	0	8.5508	130430000	7	20.9623	22.3637	22.2263	21.9846	22.1722	22.7792	23.4616	23.3408	23.7819	21.1245	23.0728
0.432724	1.67464	Q9Y3C6	Q9Y3C6	Peptidyl-prolyl cis-trans isomerase-like 1	PPIL1	7	7	7	57.8	57.8	57.8	18.237	0	157.61	10824000000	97	27.4258	25.6628	21.8609	26.181	25.5349	25.7757	26.3358	26.5633	27.0744	26.7516	26.4055
1.30216	1.67314	Q96GX9	Q96GX9	Methylthioribulose-1-phosphate dehydratase	APIP	5	5	5	31.4	31.4	31.4	27.125	0	55.103	655990000	21	23.962	22.6705	22.4841	20.103	21.1219	22.078	25.4759	24.3741	24.286	24.8047	24.6082
0.536036	1.67301	Q7Z3K3	Q7Z3K3	Pogo transposable element with ZNF domain	POGZ	12	12	12	10.4	10.4	10.4	155.34	0	39.224	932050000	30	25.8914	25.0927	21.5318	24.9027	23.9372	24.6134	26.3292	25.951	25.2546	24.1147	25.169
0.372403	1.66647	Q9P035	Q9P035	Very-long-chain (3R)-3-hydroxyacyl-CoA dehydratase 3	HACD3	11	11	11	34	34	34	43.159	0	65.003	5881000000	121	28.0451	26.5045	21.8402	28.2545	27.3016	26.6532	27.4059	26.7778	27.2055	22.1428	26.6919
0.402635	1.66619	Q7L576	Q7L576	Cytoplasmic FMR1-interacting protein 1	CYFIP1	33	33	18	31.3	31.3	16.8	145.18	0	76.142	3834600000	147	26.9669	26.3528	21.4398	27.0273	26.8699	25.9634	26.6725	26.3512	26.7344	27.0973	26.5056
0.869446	1.66473	P11182	P11182	Lipoamide acyltransferase component of branched-chain alpha-keto acid dehydrogenase complex, mitochondrial	DBT	11	11	11	30.1	30.1	30.1	53.486	0	27.313	952780000	33	25.1856	24.1976	22.1668	25.1594	22.238	22.9625	25.6311	25.5045	25.4086	22.0175	21.5505
1.27996	1.66346	Q99615	Q99615	DnaJ homolog subfamily C member 7	DNAJC7	23	23	23	50.2	50.2	50.2	56.44	0	91.456	3883200000	150	25.7504	27.3962	26.706	25.5883	26.4447	27.3137	27.8207	29.0331	27.9891	27.9001	28.1111
0.364366	1.66221	P04075	P04075	Fructose-bisphosphate aldolase A	ALDOA	13	13	13	42.6	42.6	42.6	39.42	0	76.348	3404600000	67	26.9307	25.7091	21.1962	26.4782	26.4245	25.6083	27.3801	26.641	24.8015	23.1558	23.6186
1.45424	1.66099	Q6NTE8	Q6NTE8	UPF0544 protein C5orf45	C5orf45	3	3	3	12.5	12.5	12.5	37.743	0	10.084	87749000	6	21.7722	21.3898	20.9855	22.9526	21.4865	21.3423	22.7766	23.9744	22.3796	21.628	21.4016
1.28043	1.66013	P46782	P46782	40S ribosomal protein S5;40S ribosomal protein S5, N-terminally processed	RPS5	15	15	15	52.9	52.9	52.9	22.876	0	323.31	198070000000	738	27.048	28.3291	28.5245	28.1335	28.111	30.0559	28.8521	30.1383	29.8915	30.1381	29.9348
0.560667	1.65522	Q9BXP5	Q9BXP5	Serrate RNA effector molecule homolog	SRRT	24	24	24	29.3	29.3	29.3	100.67	0	63.224	3767300000	85	25.4799	25.538	21.812	25.1059	25.722	26.261	25.5229	26.8186	25.4541	26.7601	24.8948
1.0551	1.65072	P61962	P61962	DDB1- and CUL4-associated factor 7	DCAF7	5	5	5	18.7	18.7	18.7	38.926	0	8.2151	296080000	20	23.8349	21.6182	23.7412	23.1971	24.1249	20.8232	24.4646	24.8899	24.7918	20.7461	23.7417
0.649259	1.65032	P78406	P78406	mRNA export factor	RAE1	11	11	11	38.3	38.3	38.3	40.968	0	73.575	1303100000	55	25.2171	24.4391	21.8805	24.4127	24.1859	22.1181	25.8755	26.2033	24.4089	21.4971	24.6056
1.35459	1.64739	P14735	P14735	Insulin-degrading enzyme	IDE	9	9	9	10.6	10.6	10.6	117.97	0	9.8124	745020000	19	24.0525	22.1824	23.0234	24.0504	21.1098	23.8946	24.4568	24.6858	25.0579	21.9519	20.9081
0.584119	1.64679	P55735	P55735	Protein SEC13 homolog	SEC13	8	8	8	40.1	40.1	40.1	35.54	0	167.81	780540000	38	24.3568	21.215	21.6862	24.479	24.1968	24.5502	25.0137	22.4965	24.6883	22.6207	25.0212
0.370235	1.64204	Q12904	Q12904	Aminoacyl tRNA synthase complex-interacting multifunctional protein 1;Endothelial monocyte-activating polypeptide 2	AIMP1	16	16	16	67.6	67.6	67.6	34.352	0	210.19	4892100000	89	28.0273	24.8648	22.4922	28.4929	26.3693	26.1668	28.5716	25.4314	26.3075	23.861	23.6131
0.759309	1.64145	Q9NXF1	Q9NXF1	Testis-expressed sequence 10 protein	TEX10	20	20	20	25.3	25.3	25.3	105.67	0	40.848	2047600000	64	24.4697	21.2824	22.8574	24.2455	22.9276	23.6464	24.1462	25.264	24.1236	24.3982	25.0408
1.3359	1.64135	P07437;A6NNZ2;CON__ENSEMBL:ENSBTAP00000025008;Q9H4B7	P07437	Tubulin beta chain	TUBB	25	6	5	71.6	19.6	16.2	49.67	0	271.77	45817000000	366	28.7102	30.1218	28.2499	29.2784	29.709	29.0997	30.6706	30.4679	30.8675	29.9007	30.5072
0.883697	1.63877	O95336	O95336	6-phosphogluconolactonase	PGLS	5	5	5	29.1	29.1	29.1	27.547	0	8.4168	214590000	4	21.1268	22.0013	21.328	20.0124	21.6616	22.1604	23.07	21.7275	24.575	23.8191	24.7962
0.502694	1.63833	Q9BZH6	Q9BZH6	WD repeat-containing protein 11	WDR11	12	12	12	12.3	12.3	12.3	136.68	0	24.199	497100000	30	24.4638	21.6932	21.4791	25.3075	24.4066	22.6996	25.3866	25.0767	22.0879	21.037	22.1704
0.585717	1.637	Q9BYD3	Q9BYD3	39S ribosomal protein L4, mitochondrial	MRPL4	9	9	9	48.6	48.6	48.6	34.919	0	117.75	1543000000	51	25.6083	21.6634	22.4073	26.0285	24.3832	24.1964	25.1882	24.2608	25.1411	23.9747	24.6227
1.16533	1.63397	P23284	P23284	Peptidyl-prolyl cis-trans isomerase B	PPIB	21	21	21	65.3	65.3	65.3	23.742	0	281.17	280270000000	859	31.3297	31.1899	29.498	32.5038	32.4562	32.9607	32.4489	32.7347	31.7359	32.1363	32.0403
0.590947	1.63353	Q92797	Q92797	Symplekin	SYMPK	16	16	16	17.6	17.6	17.6	141.15	0	26.605	1446300000	32	26.0869	25.8562	22.4373	26.6078	25.9909	25.5999	27.0653	25.803	26.4129	25.0511	25.0285
0.779799	1.63341	Q9Y224	Q9Y224	UPF0568 protein C14orf166	C14orf166	15	15	15	66.4	66.4	66.4	28.068	0	167.39	16526000000	159	25.484	25.6191	22.9882	27.0087	26.2987	26.626	27.2169	26.0055	25.7692	26.2246	25.743
0.347437	1.6295	P22087	P22087	rRNA 2-O-methyltransferase fibrillarin	FBL	15	15	14	58.6	58.6	55.1	33.784	0	177.02	21906000000	203	28.5827	25.8891	22.0622	29.1971	27.3743	27.3574	27.7567	26.258	27.4078	26.228	27.4499
0.351456	1.62005	Q6PJI9	Q6PJI9	WD repeat-containing protein 59	WDR59	17	17	17	22.3	22.3	22.3	109.79	0	66.614	1709600000	47	24.4557	20.9932	21.4645	22.2158	23.8321	22.7061	24.6861	26.1969	20.8905	21.8129	21.4197
3.36638	1.61772	Q96CS3	Q96CS3	FAS-associated factor 2	FAF2	10	10	10	35.3	35.3	35.3	52.623	0	65.111	613630000	26	23.0249	22.561	22.9277	21.7208	23.2113	21.6395	24.444	24.3695	24.5532	20.5293	24.0813
1.03985	1.61573	Q86WX3	Q86WX3	Active regulator of SIRT1	RPS19BP1	8	8	8	51.5	51.5	51.5	15.434	0	307.6	5353600000	48	21.9278	22.2858	21.0454	21.298	22.3862	21.453	24.145	22.1213	23.8399	24.8347	24.393
0.718239	1.61445	P05023;P13637;Q13733;P20648;P54707	P05023	Sodium/potassium-transporting ATPase subunit alpha-1	ATP1A1	25	25	15	30.6	30.6	18.6	112.89	0	120.84	3253400000	116	25.4789	28.0252	25.1152	25.9558	26.3462	26.8476	26.9032	28.4329	28.1264	28.4437	27.8622
0.416475	1.61041	Q9NW13	Q9NW13	RNA-binding protein 28	RBM28	20	20	20	31.2	31.2	31.2	85.737	0	323.31	4029500000	109	25.5026	26.3284	21.0808	24.515	22.9309	24.4559	25.9172	26.3207	25.5052	26.1214	24.3035
0.736285	1.60877	O00629	O00629	Importin subunit alpha-3	KPNA4	15	11	11	43.4	37.6	37.6	57.886	0	211.56	9732200000	83	25.1739	21.9773	22.6615	25.9142	21.5746	25.173	25.3616	24.6926	24.5847	22.5642	25.3093
1.05339	1.60508	P60953	P60953	Cell division control protein 42 homolog	CDC42	4	4	4	25.7	25.7	25.7	21.258	0	6.9338	902670000	18	22.7145	21.2232	20.9523	20.4876	20.0048	21.8753	23.7059	23.6859	22.3134	21.2552	20.6625
1.52643	1.60053	Q96Q11	Q96Q11	CCA tRNA nucleotidyltransferase 1, mitochondrial	TRNT1	8	8	8	20.5	20.5	20.5	50.127	0	10.54	347150000	12	23.6367	22.1016	23.1746	23.2584	22.4629	22.8233	24.5166	24.8828	24.3151	21.542	23.8234
1.90454	1.5988	P68371	P68371	Tubulin beta-4B chain	TUBB4B	26	26	1	75.5	75.5	2.7	49.83	0	323.31	107300000000	1293	29.4954	30.3681	30.1807	29.8851	29.8502	30.4557	31.3789	31.3323	32.1293	30.4954	31.6149
1.35722	1.59647	Q9NS86	Q9NS86	LanC-like protein 2	LANCL2	17	17	17	44.2	44.2	44.2	50.854	0	161.45	8280400000	144	26.6137	28.1552	27.9825	27.3445	27.3389	28.0918	28.6734	29.4586	29.4088	27.4727	29.2762
1.14738	1.59479	Q9BTW9	Q9BTW9	Tubulin-specific chaperone D	TBCD	8	8	8	8.8	8.8	8.8	132.6	0	12.997	136990000	15	22.9615	21.1502	21.7321	22.7284	22.7861	22.3022	23.0648	24.287	23.2764	24.1917	21.5236
0.343616	1.59224	Q6DD87	Q6DD87	Zinc finger protein 787	ZNF787	14	14	14	51.8	51.8	51.8	40.428	0	323.31	15414000000	136	27.4459	21.3867	22.4767	26.9663	22.3632	25.7243	26.25	24.772	25.0641	21.8341	21.3304
1.61999	1.5913	P63208	P63208	S-phase kinase-associated protein 1	SKP1	15	15	15	89	89	89	18.658	0	177.18	12372000000	74	26.503	25.2323	26.6098	27.9416	27.6084	26.9324	27.8634	27.6207	27.6348	27.2926	27.8917
1.17365	1.59041	P25205	P25205	DNA replication licensing factor MCM3	MCM3	54	54	54	73.3	73.3	73.3	90.98	0	323.31	52710000000	695	28.5265	29.6703	27.868	29.0683	29.5617	29.6877	29.9687	30.9941	29.8732	29.6586	29.2598
0.937368	1.58885	O60343	O60343	TBC1 domain family member 4	TBC1D4	19	19	19	16.9	16.9	16.9	146.56	0	63.381	1890200000	84	24.5126	25.0842	22.8623	23.6957	22.3606	25.0667	24.896	26.0349	26.2948	25.557	25.8634
1.49042	1.58683	P40926	P40926	Malate dehydrogenase, mitochondrial	MDH2	7	7	7	29.6	29.6	29.6	35.503	0	18.3	1074800000	34	22.7586	23.1986	21.6602	24.1827	22.4644	24.5179	24.4491	23.8122	24.1166	22.7698	24.0971
0.994199	1.58312	P82914	P82914	28S ribosomal protein S15, mitochondrial	MRPS15	7	7	7	22.6	22.6	22.6	29.842	0	9.3912	4136900000	29	22.1759	21.051	22.6294	20.4422	21.4381	22.8182	24.0042	22.3801	24.2214	22.4151	23.9253
1.26874	1.58017	O95292	O95292	Vesicle-associated membrane protein-associated protein B/C	VAPB	3	2	2	14.8	9.9	9.9	27.228	0.0031655	2.1779	155700000	4	21.0615	22.23	21.4459	21.1278	21.8035	22.1237	22.2163	23.6821	23.5797	21.5194	21.9219
0.461499	1.58003	P62249	P62249	40S ribosomal protein S16	RPS16	16	16	16	67.1	67.1	67.1	16.445	0	63.389	111410000000	406	26.1261	27.2643	26.8551	27.7142	27.9419	30.0818	25.4466	29.7866	29.7523	27.2409	30.4412
1.77829	1.57593	Q93100	Q93100	Phosphorylase b kinase regulatory subunit beta	PHKB	10	10	10	11.5	11.5	11.5	124.88	0	10.862	555000000	19	23.8099	22.9019	22.5063	24.3722	21.3286	21.3077	24.6973	24.7865	24.4621	24.9536	24.9172
0.473287	1.57505	P27635;Q96L21	P27635	60S ribosomal protein L10	RPL10	12	12	12	46.3	46.3	46.3	24.604	0	309.42	37513000000	221	24.7289	26.619	21.7937	26.5738	26.923	26.9861	26.5571	25.9012	25.4085	23.3707	25.8153
1.23174	1.57437	P48730	P48730	Casein kinase I isoform delta	CSNK1D	17	5	5	44.8	18.1	18.1	47.33	0	32.784	1309700000	34	24.241	23.5038	22.2548	24.1539	22.559	24.8593	24.7128	25.2164	24.7936	22.6973	22.2205
0.968415	1.56813	P09972	P09972	Fructose-bisphosphate aldolase C	ALDOC	2	2	2	7.1	7.1	7.1	39.455	0	46.73	227330000	12	23.1213	22.4047	21.054	23.2534	22.5958	23.0747	24.5798	23.7012	23.0033	22.0277	21.5719
0.419095	1.56802	O94762	O94762	ATP-dependent DNA helicase Q5	RECQL5	21	21	21	26.5	26.5	26.5	108.86	0	50.104	1200600000	47	26.295	21.873	21.9851	25.2708	22.8595	24.6582	26.0227	23.7789	25.0556	20.6929	25.1009
0.699834	1.56707	Q9UPT9;A6NNY8	Q9UPT9	Ubiquitin carboxyl-terminal hydrolase 22	USP22	3	3	3	4.8	4.8	4.8	59.96	0.0029061	2.2656	298410000	5	23.2951	21.7515	21.47	21.7415	21.8617	21.7107	23.0488	25.4277	22.7414	24.4964	24.4112
1.44945	1.56681	P07305	P07305	Histone H1.0;Histone H1.0, N-terminally processed	H1F0	6	6	6	27.8	27.8	27.8	20.863	0	21.713	2628700000	37	22.2729	21.7632	22.6422	21.9099	23.5308	24.0414	23.0844	23.7167	24.5776	22.9784	24.4127
1.63367	1.56528	P50213	P50213	Isocitrate dehydrogenase [NAD] subunit alpha, mitochondrial	IDH3A	6	6	6	19.9	19.9	19.9	39.591	0	14.77	429590000	22	23.6347	22.9177	22.2251	23.6235	24.1514	22.5693	24.5046	24.7633	24.2055	21.0409	23.8243
0.53125	1.56079	O94887	O94887	FERM, RhoGEF and pleckstrin domain-containing protein 2	FARP2	13	13	13	18.3	18.3	18.3	119.89	0	41.139	1770600000	36	24.6382	21.1867	22.3496	24.4616	23.7125	22.214	24.7903	25.3561	22.7104	22.6792	22.0586
0.499629	1.55713	P54577	P54577	Tyrosine--tRNA ligase, cytoplasmic;Tyrosine--tRNA ligase, cytoplasmic, N-terminally processed	YARS	12	12	12	24.2	24.2	24.2	59.143	0	13.067	1719900000	31	23.8498	24.3075	20.0405	24.542	21.7979	24.6327	24.5929	24.1919	24.0844	24.3567	22.6793
0.471486	1.55686	O43809	O43809	Cleavage and polyadenylation specificity factor subunit 5	NUDT21	13	13	13	58.1	58.1	58.1	26.227	0	106.77	10655000000	124	25.6505	25.3884	21.2558	26.1642	26.2969	27.5172	25.8041	25.7979	25.3633	26.1458	26.6706
0.794277	1.55472	P98179	P98179	RNA-binding protein 3	RBM3	5	5	5	55.4	55.4	55.4	17.17	0	323.31	11102000000	82	21.2003	21.8554	22.0372	22.1829	23.9538	23.9462	23.8597	24.3563	21.5411	22.2604	21.7811
2.12121	1.55362	Q8NI60	Q8NI60	Atypical kinase ADCK3, mitochondrial	ADCK3	4	4	4	7.6	7.6	7.6	71.949	0	5.4865	121020000	8	22.5247	21.6929	22.2569	21.7501	22.1234	22.4366	23.3422	23.989	23.8042	22.556	23.4038
0.454862	1.55284	Q9H7D7	Q9H7D7	WD repeat-containing protein 26	WDR26	16	16	16	30.7	30.7	30.7	72.123	0	92.56	2703600000	85	25.6139	25.193	21.4396	25.0665	23.5551	25.1285	26.8783	24.7765	25.2502	25.3004	24.5181
0.241356	1.55024	Q9UKE5	Q9UKE5	TRAF2 and NCK-interacting protein kinase	TNIK	35	35	23	30	30	22.8	154.94	0	106.35	52374000000	175	30.0201	30.0528	22.4558	29.6716	29.708	29.1971	29.0298	28.7654	29.3842	21.699	28.2657
0.373931	1.54752	P27824	P27824	Calnexin	CANX	16	16	16	26.5	26.5	26.5	67.567	0	40.455	2850700000	65	26.7482	25.7893	21.1854	26.3329	24.6492	25.01	26.2272	25.6508	26.4874	26.6203	25.2743
0.561546	1.54483	Q10567	Q10567	AP-1 complex subunit beta-1	AP1B1	26	8	8	33.3	14.1	14.1	104.64	0	31.734	557330000	28	24.4378	24.7017	20.9934	25.2152	22.1124	24.8047	24.9609	25.339	24.4674	22.5811	24.574
1.50839	1.54399	P51571	P51571	Translocon-associated protein subunit delta	SSR4	5	5	5	36.4	36.4	36.4	18.998	0	12.053	758000000	25	22.1508	23.2388	23.2018	23.1779	21.1956	22.0328	23.787	24.6813	24.7551	24.7346	25.0969
0.66532	1.54366	Q9BXW9	Q9BXW9	Fanconi anemia group D2 protein	FANCD2	10	10	10	8.6	8.6	8.6	164.13	0	13.104	139960000	16	24.0825	21.6428	21.65	21.3843	21.735	22.1776	24.6257	24.7144	22.6661	21.3277	20.8009
1.02944	1.54306	P62979;P0CG47;P0CG48	P62979;P0CG47;P0CG48	Ubiquitin-40S ribosomal protein S27a;Ubiquitin;40S ribosomal protein S27a;Polyubiquitin-B;Ubiquitin;Polyubiquitin-C;Ubiquitin	RPS27A;UBB;UBC	9	9	4	60.9	60.9	26.9	17.965	0	323.31	32032000000	306	29.0145	28.1394	26.9688	29.1822	29.0428	27.7577	30.3329	29.3193	29.0998	29.409	28.3049
0.833855	1.53649	O60941	O60941	Dystrobrevin beta	DTNB	4	4	1	6.5	6.5	1.3	71.355	0.00032279	3.6895	131860000	6	22.8871	21.96	20.7132	21.9331	23.0341	22.2237	23.8497	24.0781	22.2421	24.2907	24.768
0.276581	1.52928	Q8WWM7	Q8WWM7	Ataxin-2-like protein	ATXN2L	9	9	9	10.7	10.7	10.7	113.37	0	14.87	3115200000	20	26.9029	27.7593	21.1952	27.1901	21.2994	28.0007	25.3094	28.1719	26.9639	26.1526	22.8209
0.902392	1.52897	P57088	P57088	Transmembrane protein 33	TMEM33	2	2	2	8.9	8.9	8.9	27.978	0	11.175	255320000	13	22.3848	20.9277	20.7075	20.6289	22.6768	20.4833	21.8061	23.8435	22.9574	24.3173	23.9865
0.79726	1.5259	A6NED2	A6NED2	RCC1 domain-containing protein 1	RCCD1	7	7	7	19.7	19.7	19.7	40.078	0	20.719	845400000	15	24.2888	22.6442	21.7367	23.8693	21.4246	22.1441	23.5484	25.1778	24.5211	22.4689	21.997
0.494339	1.52157	Q86VM9	Q86VM9	Zinc finger CCCH domain-containing protein 18	ZC3H18	16	16	16	25.7	25.7	25.7	106.38	0	95.049	2241200000	93	25.7015	25.5953	21.6585	26.3606	25.8373	25.0741	26.1207	25.5034	25.8959	25.7266	26.1388
0.964889	1.52134	O15145	O15145	Actin-related protein 2/3 complex subunit 3	ARPC3	6	6	6	38.8	38.8	38.8	20.546	0	10.749	444650000	12	23.2333	22.1302	21.1252	22.947	22.1115	22.1074	23.5223	24.4754	23.0551	23.9144	24.4815
1.04832	1.51666	P10321;Q31612;P10316;P01892;P30499;Q95604;P30512;P30459;P30453;P16190;P16189;P10314;P01891;Q09160;P30457;P30456;P30450;P18462	P10321;Q31612;P10316;P01892;P30499;Q95604	HLA class I histocompatibility antigen, Cw-7 alpha chain;HLA class I histocompatibility antigen, B-73 alpha chain;HLA class I histocompatibility antigen, A-69 alpha chain;HLA class I histocompatibility antigen, A-2 alpha chain;HLA class I histocompatibility antigen, Cw-1 alpha chain;HLA class I histocompatibility antigen, Cw-17 alpha chain	HLA-C;HLA-B;HLA-A	5	5	1	19.7	19.7	3.6	40.648	0	31.06	225940000	21	23.0965	23.73	21.9485	21.8205	22.5802	23.6506	23.682	25.1924	24.4507	23.0589	22.9201
0.759907	1.51617	O43324	O43324	Eukaryotic translation elongation factor 1 epsilon-1	EEF1E1	6	6	6	31	31	31	19.81	0	11.334	1477700000	30	21.5878	24.6623	23.7623	24.2775	20.2741	23.9257	25.0013	24.8862	24.6734	25.2705	24.1739
1.29354	1.51262	Q9H000	Q9H000	Probable E3 ubiquitin-protein ligase makorin-2	MKRN2	4	4	4	9.1	9.1	9.1	46.94	0.00031221	3.1667	301210000	9	21.7785	23.022	22.3386	22.264	21.8815	21.9836	24.0695	23.1037	24.5037	21.2642	22.0442
0.444064	1.51165	Q5H9R7	Q5H9R7	Serine/threonine-protein phosphatase 6 regulatory subunit 3	PPP6R3	30	30	30	42.8	42.8	42.8	97.668	0	271.82	5884500000	149	25.7304	25.7048	21.4178	25.9739	24.7751	24.09	26.0221	26.1465	25.2193	25.1223	23.7603
1.36965	1.51008	P68036;A0A1B0GUS4	P68036;A0A1B0GUS4	Ubiquitin-conjugating enzyme E2 L3	UBE2L3	5	5	5	47.4	47.4	47.4	17.861	0	6.0426	419910000	10	21.8279	21.1908	22.9017	22.1163	22.9766	22.1685	23.577	23.6396	23.234	21.6821	21.7306
0.744748	1.51003	Q9H270	Q9H270	Vacuolar protein sorting-associated protein 11 homolog	VPS11	25	25	25	33.6	33.6	33.6	107.84	0	73.269	3243000000	106	26.2992	24.5207	23.1332	25.8668	22.2815	25.7509	26.3752	26.2666	25.8415	25.7742	20.4203
0.440122	1.50839	O14980	O14980	Exportin-1	XPO1	26	26	26	35.3	35.3	35.3	123.38	0	122.16	2973200000	121	26.7656	26.0168	22.123	26.7456	21.8439	25.9788	27.0517	26.3529	26.0261	25.167	23.5397
1.34503	1.50235	Q8TEX9	Q8TEX9	Importin-4	IPO4	19	19	19	24.2	24.2	24.2	118.71	0	59.712	1107500000	83	24.4929	24.6254	23.1372	24.5137	22.3773	24.4002	25.9578	25.5956	25.2092	26.1102	24.0853
1.64227	1.49806	P68363;P68366;Q9H853	P68363;P68366	Tubulin alpha-1B chain;Tubulin alpha-4A chain	TUBA1B;TUBA4A	25	25	1	71.2	71.2	2.9	50.151	0	323.31	114860000000	1024	30.8499	31.2591	29.8763	30.8656	31.0389	30.1511	32.0721	32.1061	32.3014	31.2304	31.7347
0.882814	1.4961	P50851	P50851	Lipopolysaccharide-responsive and beige-like anchor protein	LRBA	15	15	12	6.6	6.6	5.3	319.1	0	17.611	391060000	28	24.8721	24.6865	22.5	24.6105	25.5116	24.075	25.1109	25.637	25.799	25.3278	22.2103
0.888942	1.49572	Q13425	Q13425	Beta-2-syntrophin	SNTB2	10	10	10	20.7	20.7	20.7	57.949	0	12.409	475630000	15	23.6176	22.6166	21.3927	24.5361	21.9488	23.1177	24.3823	24.583	23.1488	24.4564	24.8539
1.04541	1.49475	Q5JRX3	Q5JRX3	Presequence protease, mitochondrial	PITRM1	11	11	11	15.8	15.8	15.8	117.41	0	12.621	202860000	14	23.2143	23.6761	21.8137	21.5705	22.1936	21.9585	24.0943	25.1341	23.96	24.3043	23.6576
0.303975	1.48724	P0C6X4;P0C6X2;P0C6U5;P0C6U3;P0C6X3;P0C6U4;P0C6X6;P0C6U7	P0C6X4;P0C6X2;P0C6U5;P0C6U3;P0C6X3;P0C6U4;P0C6X6			4	4	4	0.8	0.8	0.8	805.77	0.00032949	4.0582	6688800000	37	23.5393	27.7288	21.032	26.8598	27.881	25.0559	26.2843	25.5251	24.9524	23.1211	25.0606
0.540763	1.48708	Q6NXE6	Q6NXE6	Armadillo repeat-containing protein 6	ARMC6	3	3	3	6.2	6.2	6.2	54.141	0.0089869	1.6624	518540000	4	22.8819	21.4182	21.4799	21.8886	21.7994	23.0586	23.7922	25.1299	21.319	22.4187	21.0785
0.716119	1.48614	P52789	P52789	Hexokinase-2	HK2	8	8	7	8	8	7.1	102.38	0	8.7376	864400000	12	23.4148	21.5427	22.1601	23.3358	22.9582	23.0034	24.7634	24.4905	22.3221	24.4799	24.3091
0.609967	1.48544	Q9BYD2	Q9BYD2	39S ribosomal protein L9, mitochondrial	MRPL9	6	6	6	25.1	25.1	25.1	30.243	0	40.677	2842700000	18	23.1626	22.461	22.2733	22.3414	22.518	21.5234	25.3768	22.0147	24.9617	21.0135	22.3646
0.869134	1.48384	O00267	O00267	Transcription elongation factor SPT5	SUPT5H	20	20	20	24.7	24.7	24.7	121	0	56.162	2297600000	72	25.6362	23.0476	25.149	25.2526	25.5732	22.8254	26.0707	26.1295	26.0842	20.697	25.1976
0.416505	1.48335	P49736	P49736	DNA replication licensing factor MCM2	MCM2	24	24	24	36.5	36.5	36.5	101.89	0	86.216	2536900000	114	26.2981	26.6767	21.9704	26.13	26.6521	25.7591	26.413	26.7282	26.254	26.6176	24.7323
0.844004	1.48051	Q9NZB2	Q9NZB2	Constitutive coactivator of PPAR-gamma-like protein 1	FAM120A	11	11	11	14.2	14.2	14.2	121.89	0	20.082	486960000	23	23.3848	21.9655	20.6414	23.3884	22.3296	23.1024	23.2337	23.3495	23.85	23.9865	22.1498
1.2604	1.47643	Q6P1Q0	Q6P1Q0	LETM1 domain-containing protein 1	LETMD1	4	4	4	12.8	12.8	12.8	41.79	0	9.1026	265130000	10	21.4404	21.7008	21.0248	22.4497	21.4394	20.2695	23.8912	22.3774	22.3265	22.5486	20.4687
2.86184	1.46986	Q9NRG9	Q9NRG9	Aladin	AAAS	5	5	5	10.8	10.8	10.8	59.573	0	6.3323	219050000	11	21.7416	21.9205	22.3528	22.5354	21.9848	19.8547	23.4094	23.4707	23.5443	20.767	23.3015
0.694119	1.46613	O14974;O60237	O14974	Protein phosphatase 1 regulatory subunit 12A	PPP1R12A	14	14	14	16.3	16.3	16.3	115.28	0	32.225	938800000	26	23.5053	22.6911	20.9726	22.4583	22.9978	23.8472	24.0753	22.7119	24.7802	23.5057	22.0981
0.485148	1.46612	Q8N999	Q8N999	Uncharacterized protein C12orf29	C12orf29	2	2	2	7.4	7.4	7.4	37.49	0.0026706	2.4739	4359500000	8	21.8917	21.6204	22.4238	21.8037	25.3979	22.3283	24.4579	24.9993	20.8772	22.5343	25.1618
0.408542	1.46493	Q92734	Q92734	Protein TFG	TFG	5	5	5	18	18	18	43.447	0	25.272	454950000	15	24.7953	21.3233	21.2764	24.6885	19.4467	21.7328	25.0029	24.8127	21.9742	22.9127	21.8984
1.31798	1.46438	O75521	O75521	Enoyl-CoA delta isomerase 2, mitochondrial	ECI2	6	6	6	19.8	19.8	19.8	43.585	0	8.9821	300440000	12	23.5392	22.042	22.0875	23.7347	23.1165	20.8672	24.0331	24.3088	23.7199	22.7657	22.3638
1.12021	1.46122	Q7Z628	Q7Z628	Neuroepithelial cell-transforming gene 1 protein	NET1	6	6	4	11.1	11.1	8.6	67.739	0	6.721	235910000	10	21.3458	21.9922	21.1136	22.4375	22.199	21.3094	22.9759	23.8893	21.9701	22.6349	21.334
1.26244	1.45895	Q9NZW5	Q9NZW5	MAGUK p55 subfamily member 6	MPP6	17	17	15	37.4	37.4	33.9	61.116	0	21.742	2090400000	89	24.6294	26.093	24.8178	24.3678	24.9963	25.7788	26.4735	27.1991	26.2444	26.6589	27.3632
0.869189	1.45639	Q8IY18	Q8IY18	Structural maintenance of chromosomes protein 5	SMC5	13	13	13	12.4	12.4	12.4	128.81	0	40.534	587690000	24	24.7357	25.0593	22.6329	25.1763	22.7597	25.2642	25.3359	25.9205	25.5407	22.507	22.0258
0.78271	1.45544	P20618	P20618	Proteasome subunit beta type-1	PSMB1	10	10	10	57.7	57.7	57.7	26.489	0	111.29	1645900000	43	24.5936	22.3884	21.9321	21.4625	23.2897	23.0657	24.8515	24.0009	24.428	24.3165	23.8508
0.4848	1.45461	Q99496	Q99496	E3 ubiquitin-protein ligase RING2	RNF2	8	8	6	31.8	31.8	22.9	37.655	0	14.532	612070000	32	23.9576	23.6716	20.0831	23.5218	23.3911	23.0441	23.3471	24.0437	24.6853	21.6764	22.7653
0.57492	1.44988	Q9NRZ9	Q9NRZ9	Lymphoid-specific helicase	HELLS	12	12	12	13.5	13.5	13.5	97.073	0	15.636	739050000	35	23.4625	25.1665	21.4896	23.8249	24.7769	24.8772	24.1025	25.262	25.1039	24.5725	25.1457
0.424242	1.44848	P28838	P28838	Cytosol aminopeptidase	LAP3	2	2	2	4.6	4.6	4.6	56.166	0.00061312	2.9114	2361300000	6	24.9849	24.8393	20.5748	21.4299	23.3853	22.2287	25.2699	24.7481	24.7263	21.8291	22.3594
0.41589	1.44761	P52701	P52701	DNA mismatch repair protein Msh6	MSH6	26	26	26	22.9	22.9	22.9	152.78	0	36.414	2150000000	77	26.5024	26.5212	22.1578	26.0648	26.5634	24.8709	26.6975	26.9005	25.9263	26.4658	25.3511
1.54379	1.4461	Q9NS18	Q9NS18	Glutaredoxin-2, mitochondrial	GLRX2	4	4	4	34.1	34.1	34.1	18.051	0	9.4505	591780000	15	22.0509	21.2249	21.9362	23.895	23.9807	23.8197	23.1169	23.8131	22.6203	21.6869	22.1666
0.336745	1.44493	P30044	P30044	Peroxiredoxin-5, mitochondrial	PRDX5	6	6	6	39.7	39.7	39.7	22.086	0	9.6896	998350000	17	21.9634	25.3895	21.7508	22.5525	24.0143	24.433	21.9892	24.9534	26.496	24.8106	26.4124
0.862649	1.44164	Q96BH1	Q96BH1	E3 ubiquitin-protein ligase RNF25	RNF25	3	3	3	9.4	9.4	9.4	51.218	0	5.8375	111950000	6	21.6057	22.0702	22.2568	22.3952	22.0822	21.1624	23.4487	24.7079	22.101	22.6834	21.9495
0.914369	1.44159	Q6IA86	Q6IA86	Elongator complex protein 2	ELP2	4	4	4	7.1	7.1	7.1	92.499	0	17.659	165280000	8	22.9171	21.5098	21.2724	22.6817	22.437	21.696	23.8299	23.9073	22.2868	22.3057	21.7076
0.501939	1.44088	Q9NXG2	Q9NXG2	THUMP domain-containing protein 1	THUMPD1	8	8	8	36.5	36.5	36.5	39.315	0	114.53	836670000	38	24.5102	24.3158	20.66	23.2763	23.4009	21.9184	24.5046	24.7577	24.5462	22.3284	25.3212
0.808484	1.43829	Q16342	Q16342	Programmed cell death protein 2	PDCD2	3	3	3	14	14	14	38.592	0	5.7939	134180000	7	23.2906	22.2266	22.2689	21.523	21.9239	22.4699	22.5701	25.015	24.5157	21.3947	21.7294
0.973614	1.43742	Q17RN3	Q17RN3	Protein FAM98C	FAM98C	9	9	9	39.8	39.8	39.8	37.329	0	77.573	515120000	16	23.8916	21.703	21.9688	24.1202	22.8951	23.2435	23.9249	24.0669	23.884	21.2036	22.2849
3.39399	1.43667	O60884	O60884	DnaJ homolog subfamily A member 2	DNAJA2	19	19	19	59.7	59.7	59.7	45.745	0	229.69	12916000000	159	26.9281	26.871	26.6823	26.4047	24.9775	26.4722	28.0571	28.4274	28.3069	26.8882	27.4755
0.465792	1.43614	Q9NZ01	Q9NZ01	Very-long-chain enoyl-CoA reductase	TECR	4	4	4	13.3	13.3	13.3	36.034	0	6.6836	376460000	20	21.5748	23.1537	22.7436	22.0159	21.6131	21.1047	21.4344	25.2444	25.1017	22.3452	25.5385
0.42427	1.43208	P35611	P35611	Alpha-adducin	ADD1	12	12	11	22	22	20.9	80.954	0	46.948	6840200000	46	25.9007	26.2374	21.8137	25.4996	22.9011	26.6037	25.6723	26.0977	26.478	26.0462	26.1126
2.26693	1.43021	Q99570	Q99570	Phosphoinositide 3-kinase regulatory subunit 4	PIK3R4	7	7	7	5.7	5.7	5.7	153.1	0	8.9605	208710000	17	22.6519	22.3376	22.2083	22.0847	20.6924	22.2556	24.1131	23.9913	23.384	21.6469	21.7487
0.539733	1.4214	Q9Y570	Q9Y570	Protein phosphatase methylesterase 1	PPME1	6	6	6	17.4	17.4	17.4	42.315	0	8.972	27111000000	23	23.7819	21.677	25.4397	24.5279	21.6755	21.0691	24.3849	25.7921	24.9859	21.5563	25.4889
0.825809	1.42059	Q8IUF8	Q8IUF8	Bifunctional lysine-specific demethylase and histidyl-hydroxylase MINA	MINA	9	9	9	26.7	26.7	26.7	52.8	0	106.18	1300600000	44	23.5052	20.9522	22.7104	24.4288	21.1648	22.5061	24.2742	23.3825	23.7729	22.5063	21.6616
0.742202	1.41962	O75817	O75817	Ribonuclease P protein subunit p20	POP7	5	5	5	37.9	37.9	37.9	15.651	0	43.288	2671300000	23	22.3424	20.8395	21.8187	24.4319	21.3635	24.6269	22.4408	24.5992	22.2194	22.3097	21.1154
1.19341	1.41947	Q9BVG4	Q9BVG4	Protein PBDC1	PBDC1	2	2	2	11.2	11.2	11.2	26.056	0.0012136	2.7737	60884000	4	21.0842	20.9253	22.6325	22.439	22.0169	22.0321	22.9493	22.7564	23.1948	20.8826	21.6381
1.29876	1.41108	Q9P021	Q9P021	Cysteine-rich PDZ-binding protein	CRIPT	2	2	2	11.9	11.9	11.9	11.216	0	7.3748	154160000	5	22.2527	21.5622	22.8329	20.9199	22.3322	21.152	22.9565	23.7727	24.1517	21.2179	21.7871
1.34132	1.40958	Q8WUM0	Q8WUM0	Nuclear pore complex protein Nup133	NUP133	5	5	5	6.2	6.2	6.2	128.98	0	7.4115	142580000	15	22.4563	20.9083	21.2132	23.0127	22.5089	22.0488	22.8504	22.7615	23.1947	22.4508	22.0822
0.633776	1.40493	Q4G176	Q4G176	Acyl-CoA synthetase family member 3, mitochondrial	ACSF3	5	5	5	9.7	9.7	9.7	64.129	0.00031939	3.4769	134150000	6	23.6244	21.4907	21.5952	21.1118	21.6427	21.6165	22.8793	25.0773	22.9685	21.3363	21.6777
1.43891	1.40467	P31153;Q00266	P31153	S-adenosylmethionine synthase isoform type-2	MAT2A	15	15	15	39	39	39	43.66	0	49.476	1780700000	46	25.4175	26.2381	25.5732	25.6243	21.2024	25.1456	26.5368	27.068	27.838	25.4263	26.2601
0.611718	1.4017	Q9UBM7	Q9UBM7	7-dehydrocholesterol reductase	DHCR7	4	4	4	10.9	10.9	10.9	54.489	0	5.8946	222260000	11	21.9119	24.5549	24.4368	23.3915	22.1668	22.1519	24.1004	26.0388	24.9695	21.9754	24.7318
1.27985	1.39996	O60256	O60256	Phosphoribosyl pyrophosphate synthase-associated protein 2	PRPSAP2	5	5	4	15.7	15.7	11.9	40.925	0	6.4822	128450000	10	23.3049	22.2893	22.1762	21.1051	23.9019	23.3888	23.2998	24.5491	24.1213	20.4695	20.8821
0.880524	1.39928	P08195	P08195	4F2 cell-surface antigen heavy chain	SLC3A2	13	13	13	24.4	24.4	24.4	67.993	0	59.573	1858300000	71	24.8277	25.0004	22.7592	24.7839	23.7262	20.6098	25.9249	25.3488	25.5115	26.6029	25.2752
0.634813	1.39822	P60981	P60981	Destrin	DSTN	4	4	4	28.5	28.5	28.5	18.506	0	8.8092	219700000	10	21.4853	22.876	22.0256	21.6203	22.6913	21.57	21.7233	24.269	24.5892	21.5195	24.4689
0.379234	1.39729	Q08379	Q08379	Golgin subfamily A member 2	GOLGA2	20	20	20	26.2	26.2	26.2	113.08	0	73.462	1459800000	61	26.7786	24.8343	21.5381	26.0894	25.9687	25.1877	26.2298	25.4349	25.6782	24.1319	20.731
0.454223	1.39711	P51570	P51570	Galactokinase	GALK1	8	8	8	23.5	23.5	23.5	42.272	0	16.41	425920000	28	24.7655	21.4839	25.056	23.8407	21.4118	20.6855	23.8624	26.0679	25.5664	21.8401	25.9483
1.13259	1.39049	P00750	P00750	Tissue-type plasminogen activator;Tissue-type plasminogen activator chain A;Tissue-type plasminogen activator chain B	PLAT	5	5	5	10.5	10.5	10.5	62.916	0	18.666	493500000	8	21.6459	21.4733	22.5185	23.3135	22.723	20.5198	23.669	23.8227	22.3174	23.1742	21.5042
0.717184	1.38556	P55265	P55265	Double-stranded RNA-specific adenosine deaminase	ADAR	13	13	13	12.4	12.4	12.4	136.06	0	19.663	888330000	34	23.9633	24.4923	21.6864	23.4306	20.8978	24.4938	24.4608	25.1368	24.701	24.5875	24.4899
0.819452	1.3827	Q92621	Q92621	Nuclear pore complex protein Nup205	NUP205	9	9	9	4.7	4.7	4.7	227.92	0	8.236	471870000	16	23.5153	22.6326	21.365	23.5679	22.0917	24.091	24.2231	24.4798	22.9581	24.3148	22.3196
0.889789	1.38245	Q5TA45	Q5TA45	Integrator complex subunit 11	CPSF3L	3	3	3	5.7	5.7	5.7	67.662	0.00031437	3.2596	117160000	6	21.1312	23.1262	22.0655	22.3849	21.4231	23.162	23.1585	24.359	22.9528	22.0263	23.236
0.766095	1.38124	P20073	P20073	Annexin A7	ANXA7	2	2	2	4.5	4.5	4.5	52.739	0.004008	2.1179	133330000	5	21.9044	21.7838	20.9314	22.0717	23.0238	22.0139	22.7004	21.7093	24.3536	21.4338	22.8126
1.30553	1.38051	Q9HAV7	Q9HAV7	GrpE protein homolog 1, mitochondrial	GRPEL1	16	16	16	64.1	64.1	64.1	24.279	0	280.02	16557000000	208	26.6398	27.6852	26.7166	27.2956	27.3507	28.5873	27.8796	28.2066	29.0968	28.9535	29.3309
0.882514	1.37661	Q7Z4W1	Q7Z4W1	L-xylulose reductase	DCXR	3	3	3	13.1	13.1	13.1	25.913	0	6.5388	198840000	10	21.6807	22.6422	21.2831	21.6933	21.6885	21.4976	22.0595	23.6351	24.0412	22.5525	23.7534
0.524292	1.37534	P10155	P10155	60 kDa SS-A/Ro ribonucleoprotein	TROVE2	20	20	20	48.3	48.3	48.3	60.67	0	175.71	5833100000	93	26.0799	24.9423	22.2755	26.5042	24.8355	25.6092	26.295	25.5783	25.5504	25.01	25.8504
0.804549	1.37464	Q5VUJ6	Q5VUJ6	Leucine-rich repeat and calponin homology domain-containing protein 2	LRCH2	8	8	8	12.9	12.9	12.9	84.587	0	29.091	540220000	13	21.0007	20.8958	22.961	23.2764	23.6599	23.785	23.8255	22.556	22.5999	21.5016	22.3823
0.371541	1.36591	Q9UNQ2	Q9UNQ2	Probable dimethyladenosine transferase	DIMT1	18	18	18	66.8	66.8	66.8	35.236	0	144.93	15831000000	190	27.5783	26.0406	22.7461	28.704	28.049	28.2747	27.6808	25.7122	27.0697	23.1644	26.9664
1.00754	1.36467	Q3SXY8	Q3SXY8	ADP-ribosylation factor-like protein 13B	ARL13B	4	4	4	11.4	11.4	11.4	48.643	0.00032776	3.9741	103340000	6	22.358	20.928	22.0255	21.2143	20.9121	21.8229	22.216	23.729	23.4605	20.9111	21.8232
0.316109	1.36459	O00487	O00487	26S proteasome non-ATPase regulatory subunit 14	PSMD14	5	5	5	35.8	35.8	35.8	34.577	0	38.645	2564800000	33	26.1051	22.6399	21.8538	26.7723	26.0005	25.6795	26.544	22.587	25.5614	21.8184	25.0322
1.20382	1.36389	Q6P5Z2	Q6P5Z2	Serine/threonine-protein kinase N3	PKN3	8	7	7	10.9	10	10	99.419	0	9.5435	280520000	8	22.2719	21.8859	23.32	23.1444	22.2433	22.3482	23.5513	24.4887	23.5294	22.2548	21.1104
1.34988	1.35711	Q9H3U1	Q9H3U1	Protein unc-45 homolog A	UNC45A	6	6	6	8.9	8.9	8.9	103.08	0	9.3054	108780000	11	22.6661	22.5285	21.2819	21.7608	20.55	21.6462	23.2494	23.8166	23.4819	23.6349	23.034
1.04424	1.35464	Q13596	Q13596	Sorting nexin-1	SNX1	5	3	3	10.7	6.7	6.7	59.069	0	15.25	218820000	20	21.729	23.3098	22.1241	21.4157	21.4143	22.2183	23.0372	23.8412	24.3484	23.8231	21.8071
0.692587	1.35346	Q8NBN7	Q8NBN7	Retinol dehydrogenase 13	RDH13	6	6	6	24.5	24.5	24.5	35.932	0.00032712	3.9428	209760000	9	22.5702	21.0592	22.6126	22.1211	23.35	21.7933	23.7439	22.0458	24.5127	21.3878	24.3232
0.62433	1.34968	P63244	P63244	Guanine nucleotide-binding protein subunit beta-2-like 1;Guanine nucleotide-binding protein subunit beta-2-like 1, N-terminally processed	GNB2L1	22	22	22	81.7	81.7	81.7	35.076	0	323.31	228160000000	930	27.1371	28.6059	28.913	27.0418	30.1262	30.4261	28.0128	30.695	29.9973	30.3888	30.1126
0.742452	1.34819	P39019	P39019	40S ribosomal protein S19	RPS19	14	14	14	69.7	69.7	69.7	16.06	0	323.31	101290000000	422	26.577	27.7349	26.4268	27.1984	28.2489	30.1339	26.8309	29.1659	28.7866	27.6826	29.685
0.858844	1.34591	O15397	O15397	Importin-8	IPO8	10	9	9	13	12.1	12.1	119.94	0	17.382	502280000	20	23.6744	23.895	21.7153	21.5729	21.4808	23.8164	24.2429	24.891	24.1886	24.735	24.0292
0.555665	1.34571	Q9UBQ5	Q9UBQ5	Eukaryotic translation initiation factor 3 subunit K	EIF3K	8	8	8	43.1	43.1	43.1	25.059	0	67.122	8601900000	93	24.7799	25.0517	21.8067	24.8103	25.8778	25.3378	25.2455	25.6787	24.7512	21.9947	23.0336
0.482586	1.34372	P22314	P22314	Ubiquitin-like modifier-activating enzyme 1	UBA1	30	30	30	40.6	40.6	40.6	117.85	0	323.31	6309900000	196	27.892	27.8776	24.3659	27.1968	26.0262	26.9811	28.5078	28.167	27.4918	27.6832	26.4352
0.564806	1.34345	Q5VYK3	Q5VYK3	Proteasome-associated protein ECM29 homolog	ECM29	10	10	10	7.6	7.6	7.6	204.29	0	9.0148	116640000	17	23.0418	21.4321	20.9264	22.7801	22.6687	21.7531	24.1282	23.8347	21.4678	21.6583	22.097
0.760658	1.34076	Q06210;O94808	Q06210	Glutamine--fructose-6-phosphate aminotransferase [isomerizing] 1	GFPT1	10	10	10	18.3	18.3	18.3	78.806	0	22.83	315570000	17	23.4228	21.433	21.7945	22.4454	22.5976	24.1241	23.8429	22.5276	24.3022	24.6391	24.5429
1.50316	1.33638	P61254	P61254	60S ribosomal protein L26	RPL26	15	15	5	54.5	54.5	15.9	17.258	0	89.624	126880000000	424	27.7534	27.2702	27.12	28.5687	26.8797	30.0559	28.3778	28.3295	29.4454	28.0242	28.6563
0.889239	1.3326	Q9BSJ8	Q9BSJ8	Extended synaptotagmin-1	ESYT1	5	5	5	5.8	5.8	5.8	122.85	0	10.035	228200000	17	22.8322	20.9024	21.4173	22.8244	24.1643	23.0263	23.4397	23.4473	22.2626	21.6374	21.7031
1.30225	1.33058	Q99426	Q99426	Tubulin-folding cofactor B	TBCB	3	3	3	15.6	15.6	15.6	27.325	0.0031719	2.1929	67113000	7	21.8637	22.1232	22.2273	19.7974	22.1037	23.2995	22.5433	24.1469	23.5158	22.1883	22.4822
0.406012	1.33005	Q8TDN6	Q8TDN6	Ribosome biogenesis protein BRX1 homolog	BRIX1	12	12	12	39.7	39.7	39.7	41.401	0	51.388	3307500000	54	25.9552	21.6844	22.5198	25.1187	22.6414	21.506	24.6983	25.5427	23.9084	22.6027	21.9664
0.453097	1.32982	Q53F19	Q53F19	Uncharacterized protein C17orf85	C17orf85	10	10	10	17.7	17.7	17.7	70.592	0	41.557	2066400000	38	23.36	20.7089	21.1446	21.0876	22.4875	23.324	21.8705	22.362	24.9704	24.4912	25.4492
0.442742	1.32404	P17096	P17096	High mobility group protein HMG-I/HMG-Y	HMGA1	5	5	5	41.1	41.1	41.1	11.676	0	195.87	3635100000	58	22.9445	22.3643	22.1266	22.4695	21.4379	22.0182	21.3073	25.3682	24.732	22.483	20.502
1.86664	1.32379	Q03113	Q03113	Guanine nucleotide-binding protein subunit alpha-12	GNA12	4	4	4	9.2	9.2	9.2	44.279	0.00031466	3.268	234530000	5	21.8985	22.0613	21.1713	22.9093	21.6895	22.5363	23.258	23.1081	22.7364	20.5707	23.0153
1.08782	1.31585	Q9Y316	Q9Y316	Protein MEMO1	MEMO1	5	5	5	29.3	29.3	29.3	33.733	0	14.916	234610000	6	22.7058	21.9246	22.1946	22.8163	21.9118	21.9181	24.0068	24.2093	22.5564	21.6181	21.4929
0.611387	1.31531	P50613;Q9C098	P50613	Cyclin-dependent kinase 7	CDK7	3	3	3	9.8	9.8	9.8	39.038	0.0003308	4.1283	930880000	9	20.6886	21.3214	22.2627	24.0362	23.34	22.2196	24.2125	21.2676	22.7386	21.6005	21.2007
0.887529	1.31464	Q96GC5	Q96GC5	39S ribosomal protein L48, mitochondrial	MRPL48	5	5	5	26.4	26.4	26.4	23.934	0	61.03	4213600000	74	22.4451	22.3703	22.1174	23.9388	21.2956	25.5857	22.2609	24.2525	24.3634	22.1312	24.0062
0.623078	1.31415	Q96F07	Q96F07	Cytoplasmic FMR1-interacting protein 2	CYFIP2	24	9	9	22.7	8.5	8.5	148.4	0	12.754	689650000	32	24.7155	21.8482	24.5955	25.2409	24.9911	24.4593	24.7763	25.0245	25.3008	24.6726	25.2266
0.515698	1.31383	P82930	P82930	28S ribosomal protein S34, mitochondrial	MRPS34	10	10	10	56	56	56	25.65	0	99.889	6487600000	71	24.8578	22.4998	21.3087	23.6512	21.2312	23.4482	25.0058	23.8404	23.7616	24.0559	21.2315
0.951297	1.31329	Q9Y535	Q9Y535	DNA-directed RNA polymerase III subunit RPC8	POLR3H	5	5	5	28.4	28.4	28.4	22.918	0	55.74	267750000	10	21.663	21.4507	21.4466	24.2215	22.3367	24.2954	24.0164	22.6746	21.8091	21.2541	22.0492
0.349716	1.31303	P62995	P62995	Transformer-2 protein homolog beta	TRA2B	6	6	6	28.5	28.5	28.5	33.665	0	42.479	2084600000	51	25.396	24.1698	20.2621	24.9398	24.824	24.4252	24.3304	24.4963	24.9404	22.86	23.5496
1.00417	1.3116	Q9Y305	Q9Y305	Acyl-coenzyme A thioesterase 9, mitochondrial	ACOT9	16	16	16	43.3	43.3	43.3	49.901	0	51.758	2746800000	70	26.9513	25.4063	25.0544	26.5882	23.2394	25.4111	26.8987	26.9536	27.4945	24.58	26.1234
0.796636	1.30758	Q86XP3	Q86XP3	ATP-dependent RNA helicase DDX42	DDX42	8	8	8	13	13	13	102.97	0	18.072	431100000	16	22.1849	20.6999	21.9256	23.1612	22.2834	21.6209	23.5429	23.4876	21.7027	22.1614	21.0554
1.33544	1.30665	P62081	P62081	40S ribosomal protein S7	RPS7	18	18	18	70.6	70.6	70.6	22.127	0	323.31	292230000000	841	28.3842	29.8041	29.3727	30.1583	29.9725	30.8395	30.4549	30.8255	30.2006	30.6959	30.0806
1.00853	1.30552	Q96EB6	Q96EB6	NAD-dependent protein deacetylase sirtuin-1;SirtT1 75 kDa fragment	SIRT1	31	31	31	55	55	55	81.68	0	323.31	21968000000	212	21.0102	20.8082	22.4533	21.7958	22.3439	22.2114	22.1063	23.1441	22.9378	21.6235	20.1621
1.17158	1.30441	Q9BY42	Q9BY42	Protein RTF2 homolog	RTFDC1	3	3	3	13.4	13.4	13.4	33.886	0.00032342	3.7343	116690000	14	21.8125	21.1049	21.7069	21.804	23.3625	23.3553	21.8966	23.2949	23.3461	21.7269	22.1702
0.51426	1.29903	Q96D09	Q96D09	G-protein coupled receptor-associated sorting protein 2	GPRASP2	14	14	12	23.6	23.6	20.2	93.772	0	256.85	4068300000	92	24.0071	21.0112	22.0632	23.0809	21.536	23.8986	24.2137	22.3142	24.4507	21.9344	24.4963
0.241822	1.29731	O00746	O00746	Nucleoside diphosphate kinase, mitochondrial	NME4	6	6	6	41.2	41.2	41.2	20.658	0	30.437	4364300000	67	25.2851	27.2272	20.1748	25.428	26.2928	26.0681	25.0569	25.7193	25.8028	21.9305	25.1685
0.676648	1.29606	Q13033	Q13033	Striatin-3	STRN3	9	8	7	14.8	13.6	12.3	87.208	0	17.782	948050000	24	24.4062	23.7128	21.522	24.8167	23.2994	20.8756	24.5111	24.4439	24.5742	23.882	22.1186
0.787298	1.291	Q6PGP7	Q6PGP7	Tetratricopeptide repeat protein 37	TTC37	14	14	14	10.4	10.4	10.4	175.48	0	16.109	317790000	25	24.4944	24.1556	22.2591	24.1647	22.1841	22.0728	25.1642	25.2826	24.3352	22.0311	23.3604
0.866289	1.28844	Q96P11;Q63ZY6;Q3KNT7	Q96P11	Probable 28S rRNA (cytosine-C(5))-methyltransferase	NSUN5	28	28	28	76.5	76.5	76.5	46.691	0	323.31	28078000000	398	28.1473	26.7777	25.939	28.973	26.7299	28.0693	28.5815	27.7459	28.4019	21.5989	27.9937
0.340286	1.28777	P18077	P18077	60S ribosomal protein L35a	RPL35A	5	5	5	34.5	34.5	34.5	12.538	0	8.9477	3900400000	18	22.3717	21.0916	22.1481	24.1528	25.1093	21.4662	21.5916	26.1862	21.6969	22.2073	25.0766
0.41496	1.28701	O60271;Q9UPT6	O60271	C-Jun-amino-terminal kinase-interacting protein 4	SPAG9	15	15	15	16.7	16.7	16.7	146.2	0	43.575	548430000	28	25.2598	24.6419	21.2476	24.019	22.9659	24.6081	25.8436	24.7496	24.4172	24.2421	21.8659
1.19537	1.2857	P49247	P49247	Ribose-5-phosphate isomerase	RPIA	2	2	2	11.9	11.9	11.9	33.269	0.00033944	4.6291	207090000	5	21.432	21.9955	21.3807	21.7401	23.3214	21.2052	23.2659	23.437	21.9624	22.1548	21.1649
0.639433	1.28186	Q9Y2P8	Q9Y2P8	RNA 3-terminal phosphate cyclase-like protein	RCL1	7	7	7	26.5	26.5	26.5	40.842	0	36.051	596850000	18	23.2113	21.9098	20.3498	23.0215	22.1469	21.6166	23.1579	23.7116	22.4471	22.1174	23.1328
0.703733	1.2784	Q14692	Q14692	Ribosome biogenesis protein BMS1 homolog	BMS1	20	20	20	21.6	21.6	21.6	145.81	0	60.215	2747800000	62	23.0645	24.648	22.0556	22.0375	20.9323	21.518	24.2508	25.2172	24.1352	25.2123	25.4569
1.42873	1.27632	Q8TAE8	Q8TAE8	Growth arrest and DNA damage-inducible proteins-interacting protein 1	GADD45GIP1	10	10	10	52.7	52.7	52.7	25.384	0	39.441	2057900000	35	21.717	22.2796	21.6917	21.4754	23.0065	23.7667	23.2624	22.4936	23.7612	21.8582	23.1787
1.69204	1.27526	P26196	P26196	Probable ATP-dependent RNA helicase DDX6	DDX6	20	20	20	54.9	54.9	54.9	54.416	0	323.31	20706000000	368	27.6415	28.0439	27.0798	28.116	28.5145	28.1758	28.8481	29.2124	28.5304	27.1165	27.8407
0.537301	1.27384	Q9BSC4	Q9BSC4	Nucleolar protein 10	NOL10	10	10	10	19.5	19.5	19.5	80.301	0	50.477	1492600000	23	21.0434	22.1174	21.4376	21.4032	21.796	20.9404	22.0729	24.7807	21.5663	24.1448	25.3438
0.717721	1.2681	O95456	O95456	Proteasome assembly chaperone 1	PSMG1	4	4	4	15.3	15.3	15.3	32.854	0	6.4471	85291000	7	22.4404	21.3708	22.881	20.8885	21.3741	21.2791	22.173	24.352	23.9715	21.443	23.9532
1.44637	1.26657	P49406	P49406	39S ribosomal protein L19, mitochondrial	MRPL19	8	8	8	31.2	31.2	31.2	33.535	0	12.146	833610000	14	22.9284	22.8511	21.7967	20.9546	24.07	22.9593	23.6025	24.1514	23.622	20.3841	23.9533
0.309347	1.26491	O75937	O75937	DnaJ homolog subfamily C member 8	DNAJC8	4	4	4	17.4	17.4	17.4	29.841	0.00031427	3.2531	749320000	9	22.9048	24.6301	20.3525	24.3948	24.2698	25.4926	25.4253	24.5278	21.7289	22.907	25.0053
0.588208	1.26342	P54819	P54819	Adenylate kinase 2, mitochondrial;Adenylate kinase 2, mitochondrial, N-terminally processed	AK2	5	5	5	32.6	32.6	32.6	26.477	0	20.964	584080000	11	22.9996	22.6247	21.1897	22.7581	21.8917	22.6237	24.3958	24.2402	21.9682	21.4195	20.6995
0.452077	1.26329	Q9BXW7	Q9BXW7	Cat eye syndrome critical region protein 5	CECR5	10	10	10	36.9	36.9	36.9	46.321	0	59.731	504920000	17	24.8288	21.8449	21.8197	24.4862	21.9535	22.0851	24.8546	24.673	22.7556	22.1894	22.1399
0.55422	1.25794	Q9HAV4	Q9HAV4	Exportin-5	XPO5	14	14	14	14.5	14.5	14.5	136.31	0	37.863	523190000	36	24.7163	23.3038	21.337	22.8575	23.8157	23.7397	24.8287	24.1484	24.1539	24.4949	23.0961
0.662756	1.25631	Q86V81	Q86V81	THO complex subunit 4	ALYREF	12	12	12	50.6	50.6	50.6	26.888	0	323.31	94996000000	468	27.9518	26.7995	25.138	28.9733	28.4641	30.4679	28.4017	27.7417	27.5148	26.8376	27.1704
2.08155	1.25501	P17482	P17482	Homeobox protein Hox-B9	HOXB9	5	4	4	25.2	22	22	28.058	0	6.4987	344040000	9	20.97	21.6479	21.5882	21.7387	22.6705	23.6724	22.4588	22.9288	22.5836	21.6516	22.7949
1.33783	1.254	Q9HCN8	Q9HCN8	Stromal cell-derived factor 2-like protein 1	SDF2L1	2	2	2	14.9	14.9	14.9	23.598	0	16.528	403940000	13	22.3755	21.4464	22.5248	21.0457	21.5673	21.7732	23.7712	22.8305	23.507	22.7155	21.1898
0.718721	1.2427	Q9NYH9	Q9NYH9	U3 small nucleolar RNA-associated protein 6 homolog	UTP6	9	9	9	18.1	18.1	18.1	70.193	0	30.202	272370000	13	22.0071	22.0655	22.1763	20.9576	23.006	21.9435	23.9964	21.7531	24.2275	21.0214	24.6523
0.51278	1.24094	O75116	O75116	Rho-associated protein kinase 2	ROCK2	14	11	11	11.9	9.8	9.8	160.9	0	18.01	201180000	21	23.7225	23.3914	21.9521	21.3274	24.205	24.0953	24.8358	25.4747	22.4784	24.137	22.3531
1.49807	1.23986	Q9NP81	Q9NP81	Serine--tRNA ligase, mitochondrial	SARS2	6	6	6	18.1	18.1	18.1	58.282	0	40.786	372070000	13	22.1398	21.7292	21.3791	23.3788	22.2001	22.627	23.443	22.3872	23.1374	20.8504	22.6066
0.438839	1.23886	Q8NI27	Q8NI27	THO complex subunit 2	THOC2	27	27	27	18.3	18.3	18.3	182.77	0	72.268	2647800000	134	28.288	26.3723	24.2446	28.2531	27.0107	27.1852	28.1795	27.2	27.2419	26.7397	26.334
0.252036	1.23304	P26373	P26373	60S ribosomal protein L13	RPL13	10	10	10	41.2	41.2	41.2	24.261	0	86.86	46900000000	211	28.0735	27.4283	21.9886	26.304	25.5327	26.553	27.0506	26.7145	27.4245	27.1561	27.6478
0.611112	1.23021	Q9H3G5	Q9H3G5	Probable serine carboxypeptidase CPVL	CPVL	8	8	8	20.6	20.6	20.6	54.163	0	21.03	3264300000	69	24.5115	25.2685	22.3589	25.171	20.113	24.8449	24.9014	25.2131	25.715	21.9115	25.4416
1.1351	1.22887	O43502	O43502	DNA repair protein RAD51 homolog 3	RAD51C	4	4	4	12.5	12.5	12.5	42.189	0	7.0255	83021000	12	21.8454	22.2574	21.5327	22.8853	22.7681	23.2184	22.2553	23.8513	23.2155	22.3813	23.5201
0.430166	1.22849	P28331	P28331	NADH-ubiquinone oxidoreductase 75 kDa subunit, mitochondrial	NDUFS1	13	13	13	25.6	25.6	25.6	79.467	0	38.465	417850000	29	21.86	23.9792	21.9633	23.3673	24.0434	23.2241	25.0491	21.8296	24.6093	25.9108	22.4638
0.549025	1.22846	Q14566	Q14566	DNA replication licensing factor MCM6	MCM6	31	31	31	43.2	43.2	43.2	92.888	0	136.16	4556800000	159	26.8043	27.4878	24.4091	26.6153	25.3217	26.6547	27.1851	28.1195	27.0819	27.2512	26.6798
0.920192	1.22781	Q96MX6	Q96MX6	WD repeat-containing protein 92	WDR92	5	5	5	19.9	19.9	19.9	39.74	0	7.1765	232450000	13	23.6498	22.669	21.5513	23.621	21.1286	22.8036	23.7506	23.6662	24.1366	22.5651	22.167
2.63054	1.22319	Q9Y4P1	Q9Y4P1	Cysteine protease ATG4B	ATG4B	16	16	16	58.8	58.8	58.8	44.294	0	250.79	3926000000	74	22.6235	22.4846	22.9741	21.61	22.0114	21.8072	23.734	23.931	24.0867	21.9368	23.9483
0.839303	1.22092	P46109	P46109	Crk-like protein	CRKL	5	5	5	23.8	23.8	23.8	33.777	0	9.5836	234710000	10	24.1498	22.8683	21.8741	24.0687	22.019	22.9328	24.197	24.4346	23.9233	22.4038	23.877
0.72163	1.21827	O43896	O43896	Kinesin-like protein KIF1C	KIF1C	15	15	12	14.4	14.4	11.3	122.95	0	35.475	805390000	36	24.981	23.3415	22.4649	25.2016	24.6316	25.4862	24.5957	24.5733	25.2732	21.5947	21.5513
0.426915	1.21302	P08047	P08047	Transcription factor Sp1	SP1	6	6	6	13.1	13.1	13.1	80.692	0	51.643	346020000	15	23.6448	21.5693	21.8328	21.311	21.6493	23.1911	23.6925	21.7274	25.2661	21.0771	25.8556
0.486565	1.21261	P82979	P82979	SAP domain-containing ribonucleoprotein	SARNP	5	5	5	27.6	27.6	27.6	23.671	0	9.622	874720000	9	21.1593	21.5352	22.4211	24.3659	23.424	24.6883	24.6892	21.1627	22.9015	21.7927	21.1872
0.686448	1.21147	Q7L5Y9	Q7L5Y9	Macrophage erythroblast attacher	MAEA	10	10	10	23.5	23.5	23.5	45.287	0	32.092	997950000	32	23.7677	21.4904	23.6522	23.9922	22.4009	23.6792	24.4092	24.5676	23.5679	21.09	21.7656
0.628875	1.20564	Q96CW5	Q96CW5	Gamma-tubulin complex component 3	TUBGCP3	14	14	14	21.9	21.9	21.9	103.57	0	42.717	594010000	25	23.6285	23.6892	21.4175	24.7223	22.8945	21.1789	24.9517	23.8952	23.5052	23.6479	23.6409
0.912973	1.20362	Q3V6T2	Q3V6T2	Girdin	CCDC88A	4	4	4	2.4	2.4	2.4	216.04	0.0012184	2.8087	67882000	6	20.6395	22.3615	21.5108	21.9833	21.6227	22.4244	22.0237	22.8384	23.2605	20.7228	21.6652
0.237821	1.1997	Q9UKD2	Q9UKD2	mRNA turnover protein 4 homolog	MRTO4	20	20	20	65.7	65.7	65.7	27.56	0	323.31	51781000000	334	27.7411	24.7663	21.798	27.7042	28.2371	28.0308	27.745	25.8744	24.285	22.0344	26.4995
0.883459	1.19913	Q6P4A7	Q6P4A7	Sideroflexin-4	SFXN4	4	4	4	13.9	13.9	13.9	37.998	0	12.533	136620000	13	22.5236	22.6013	22.7099	22.4788	21.7775	21.869	24.098	22.6046	24.7296	22.6791	24.7267
0.831782	1.19522	Q7L5N1	Q7L5N1	COP9 signalosome complex subunit 6	COPS6	6	6	6	25.7	25.7	25.7	36.163	0	12.535	244810000	11	22.9341	21.9191	20.8688	23.4636	21.93	21.7653	23.6916	22.881	22.735	21.0328	21.3374
0.430139	1.19303	P62805	P62805	Histone H4	HIST1H4A	10	10	10	54.4	54.4	54.4	11.367	0	41.638	44591000000	203	28.6533	28.3895	25.6691	28.526	29.0769	28.174	27.3768	29.2359	29.6783	28.0964	29.9854
0.46166	1.19203	P56545	P56545	C-terminal-binding protein 2	CTBP2	9	9	5	21.1	21.1	13.5	48.944	0	9.5339	867300000	24	24.9764	25.1667	21.9865	25.1724	20.4027	22.0944	24.6528	24.9819	26.071	21.9241	25.383
1.11853	1.19069	Q01130;Q9BRL6	Q01130	Serine/arginine-rich splicing factor 2	SRSF2	7	7	7	33.9	33.9	33.9	25.476	0	178.68	44835000000	225	27.3175	25.8883	26.0051	28.6192	27.8649	29.6125	27.49	27.309	27.984	22.1473	27.3704
1.42399	1.18941	Q6YP21	Q6YP21	Kynurenine--oxoglutarate transaminase 3	CCBL2	2	2	2	5.3	5.3	5.3	51.4	0.00031397	3.2358	185290000	5	22.1529	21.7941	21.7471	22.7282	21.7787	22.5433	22.95	23.7807	22.5318	21.6041	21.8878
0.598253	1.18755	A6NJ78;P0C7V9	A6NJ78	Probable methyltransferase-like protein 15	METTL15	15	15	15	52.1	52.1	52.1	46.121	0	179.78	6321700000	115	22.2888	22.0192	22.3074	22.4851	22.5131	23.1275	24.7977	23.6176	21.7627	22.118	22.249
0.750191	1.18709	Q9UHD1	Q9UHD1	Cysteine and histidine-rich domain-containing protein 1	CHORDC1	4	4	4	13.6	13.6	13.6	37.489	0	8.0206	113380000	8	23.4942	21.7152	21.9324	22.69	24.9063	24.7181	23.1753	23.0377	24.4901	21.0572	24.7255
1.03717	1.18522	P35226;P35227	P35226;P35227	Polycomb complex protein BMI-1;Polycomb group RING finger protein 2	BMI1;PCGF2	2	2	2	5.8	5.8	5.8	36.949	0.0063942	1.8652	182280000	7	21.313	23.0551	21.7365	21.7766	21.2356	21.5406	23.1168	23.4468	23.0967	20.4865	20.7477
0.501923	1.18228	Q13823	Q13823	Nucleolar GTP-binding protein 2	GNL2	20	20	20	31.6	31.6	31.6	83.654	0	46.956	1278200000	39	22.5563	24.6539	21.8837	22.3258	22.5035	24.8718	23.0084	24.8686	24.7638	24.3649	24.1242
0.862741	1.18174	P55769	P55769	NHP2-like protein 1;NHP2-like protein 1, N-terminally processed	NHP2L1	10	10	10	75.8	75.8	75.8	14.173	0	91.653	22615000000	105	21.0092	21.7583	22.6673	23.8172	23.6442	25.4633	22.7779	22.3989	23.8033	22.2227	23.9862
0.668998	1.18089	Q9NZT2	Q9NZT2	Opioid growth factor receptor	OGFR	5	5	5	11.8	11.8	11.8	73.324	0	13.994	114430000	9	22.4287	20.3115	22.1801	22.7648	21.8917	21.4901	22.861	23.5644	22.0376	21.3493	22.3374
0.561309	1.17866	Q8NFC6	Q8NFC6	Biorientation of chromosomes in cell division protein 1-like 1	BOD1L1	11	11	11	5.6	5.6	5.6	330.46	0	18.055	147430000	20	23.2166	21.2186	20.6892	23.2724	19.9317	23.598	23.2897	23.526	21.8447	22.0254	21.7031
0.433692	1.17781	O00461	O00461	Golgi integral membrane protein 4	GOLIM4	5	5	5	8.8	8.8	8.8	81.879	0	20.589	450240000	15	23.2266	24.989	21.1205	23.9194	24.4383	24.657	23.6521	24.6158	24.6017	24.6121	24.8764
0.769956	1.17594	P12235	P12235	ADP/ATP translocase 1	SLC25A4	14	2	2	49.7	7.4	7.4	33.064	0.0026826	2.5507	93557000	5	21.0918	22.7503	21.5998	20.6579	21.261	22.3029	22.0677	23.0988	23.8032	20.8659	22.3654
0.604191	1.17518	Q14244	Q14244	Ensconsin	MAP7	17	17	17	23.1	23.1	23.1	84.051	0	162.47	3863000000	76	24.2707	24.0143	22.1449	24.6575	26.0378	21.421	23.6616	24.704	25.5899	24.1705	21.9703
1.45962	1.17474	Q07020	Q07020	60S ribosomal protein L18	RPL18	8	8	8	42.6	42.6	42.6	21.634	0	69.899	34394000000	186	26.6914	26.8808	25.7199	27.0678	25.3597	26.8322	27.5502	27.4639	27.8022	27.2653	27.902
0.287233	1.17404	Q14697	Q14697	Neutral alpha-glucosidase AB	GANAB	29	29	29	39.5	39.5	39.5	106.87	0	145.13	3614400000	86	27.4548	26.2394	22.1328	26.6271	21.9743	26.0629	27.1728	26.13	26.0463	25.6588	25.2387
0.803011	1.17374	Q9HDC9	Q9HDC9	Adipocyte plasma membrane-associated protein	APMAP	4	4	4	9.9	9.9	9.9	46.48	0.00033875	4.5996	240210000	11	22.9033	23.862	21.6406	22.7849	21.1455	22.1279	23.6286	24.3444	23.9542	21.1823	21.3136
1.34037	1.173	Q9BSV6	Q9BSV6	tRNA-splicing endonuclease subunit Sen34	TSEN34	6	6	6	24.2	24.2	24.2	33.652	0	7.3846	185130000	15	21.8368	21.8217	22.6627	23.4265	22.9873	21.2593	23.8091	22.7684	23.2627	22.9878	23.8527
0.812948	1.17031	Q08209;P16298	Q08209	Serine/threonine-protein phosphatase 2B catalytic subunit alpha isoform	PPP3CA	5	5	4	9.2	9.2	7.3	58.687	0	4.9853	355360000	13	22.6236	22.5368	22.7796	21.7407	21.7638	23.3098	24.3312	24.6173	22.5024	25.3508	24.2447
0.404258	1.16996	Q6IN85;Q5MIZ7	Q6IN85	Serine/threonine-protein phosphatase 4 regulatory subunit 3A	SMEK1	22	22	22	30.7	30.7	30.7	95.367	0	123.28	2922900000	70	24.0489	25.3595	21.506	24.5614	22.1882	22.5899	25.2454	25.3188	23.8601	24.6335	24.5614
0.848984	1.16835	Q8N2K0	Q8N2K0	Monoacylglycerol lipase ABHD12	ABHD12	4	4	4	11.8	11.8	11.8	45.096	0	12.602	224800000	10	21.326	23.1733	21.2261	21.8926	22.3068	22.9645	23.141	23.1873	22.9021	21.5811	23.0367
0.504654	1.1659	P05114	P05114	Non-histone chromosomal protein HMG-14	HMGN1	7	7	7	51	51	51	10.659	0	69.38	1266200000	18	21.5559	20.1618	22.5106	22.2768	21.5992	20.9776	21.2414	23.8201	22.6646	24.1831	22.6976
1.16696	1.16588	Q92522	Q92522	Histone H1x	H1FX	8	8	8	37.1	37.1	37.1	22.487	0	82.468	39442000000	179	25.448	25.9196	26.1399	26.8134	26.8506	27.2029	27.1074	26.2217	27.6761	26.9071	25.6835
0.594922	1.16451	Q9Y3C4	Q9Y3C4	EKC/KEOPS complex subunit TPRKB	TPRKB	4	4	4	39.4	39.4	39.4	19.661	0	30.43	236980000	9	21.7753	22.6716	22.3561	21.8314	23.128	21.6288	25.0859	22.8068	22.4039	21.4727	22.4903
0.701134	1.16294	O75448	O75448	Mediator of RNA polymerase II transcription subunit 24	MED24	13	13	13	16.3	16.3	16.3	110.3	0	25.143	694590000	29	23.6896	21.8114	21.7854	25.3384	22.0501	21.5261	24.3855	22.9676	23.4221	23.0142	22.254
0.220852	1.16227	O60610	O60610	Protein diaphanous homolog 1	DIAPH1	11	11	11	11.6	11.6	11.6	141.35	0	19.119	1113700000	19	25.2977	22.55	20.8612	25.5716	21.8252	22.6585	25.5855	25.7308	20.8794	22.414	22.8538
0.653429	1.16033	Q8IZL8	Q8IZL8	Proline-, glutamic acid- and leucine-rich protein 1	PELP1	25	25	25	37.4	37.4	37.4	119.7	0	245.39	10200000000	172	26.6101	27.0686	24.5756	25.6079	26.6091	26.7282	26.9842	27.7278	27.0232	26.3312	24.6453
0.562959	1.15782	Q93009	Q93009	Ubiquitin carboxyl-terminal hydrolase 7	USP7	49	49	49	52	52	52	128.3	0	181.78	8361100000	259	28.2587	28.085	25.4782	28.284	27.9401	26.5642	28.5993	28.1161	28.5798	28.3642	28.2309
0.223596	1.15311	Q15334	Q15334	Lethal(2) giant larvae protein homolog 1	LLGL1	23	23	23	28.9	28.9	28.9	115.42	0	126.19	2609700000	108	27.3254	25.8958	20.8282	26.8478	25.9272	25.8474	26.5969	25.735	25.1769	25.8535	25.0204
1.40807	1.14607	Q8TAF3	Q8TAF3	WD repeat-containing protein 48	WDR48	21	21	21	39.6	39.6	39.6	76.21	0	97.651	4065700000	114	23.9152	24.839	24.2553	25.565	26.4683	26.0346	24.9583	25.6613	25.8281	26.6285	26.353
0.323559	1.14571	P54098	P54098	DNA polymerase subunit gamma-1	POLG	16	16	16	17.2	17.2	17.2	139.56	0	64.188	963470000	42	25.6809	25.9504	21.5465	25.8125	26.9939	26.7846	24.9737	25.731	25.9103	24.4977	25.5143
1.03295	1.14323	Q9NX74	Q9NX74	tRNA-dihydrouridine(20) synthase [NAD(P)+]-like	DUS2	21	21	21	49.5	49.5	49.5	55.05	0	66.301	3107000000	98	26.0276	27.4469	26.4566	25.1849	25.6892	26.2617	27.3376	28.3709	27.6523	27.6302	27.861
1.09411	1.14224	P62917	P62917	60S ribosomal protein L8	RPL8	10	10	10	40.9	40.9	40.9	28.024	0	269.32	22259000000	130	26.5549	26.1891	25.3633	26.2024	25.6803	27.4913	26.5228	27.6738	27.3374	26.6937	27.7044
1.30019	1.13712	O00330	O00330	Pyruvate dehydrogenase protein X component, mitochondrial	PDHX	7	7	7	17.2	17.2	17.2	54.122	0	9.9637	479120000	11	23.6077	23.3645	22.663	23.686	22.2773	22.6306	24.4838	23.7818	24.781	22.5181	22.4815
1.31791	1.13651	Q9BRP1	Q9BRP1	Programmed cell death protein 2-like	PDCD2L	10	10	10	40.5	40.5	40.5	39.416	0	57.059	1513500000	44	25.7018	25.7023	25.596	25.3176	23.8435	25.1246	26.1045	27.4979	26.8072	20.714	25.82
1.02099	1.13456	A2RTX5	A2RTX5	Probable threonine--tRNA ligase 2, cytoplasmic	TARSL2	9	8	8	14.3	13.3	13.3	92.644	0	23.586	261690000	25	22.7824	21.7772	22.6055	23.7459	21.8497	21.5444	24.032	23.8463	22.6904	22.2392	23.9477
0.316277	1.13367	P05388;Q8NHW5	P05388;Q8NHW5	60S acidic ribosomal protein P0;60S acidic ribosomal protein P0-like	RPLP0;RPLP0P6	20	20	20	66.2	66.2	66.2	34.273	0	323.31	186750000000	762	32.0163	30.1303	27.5174	32.7738	31.1246	30.8059	32.1517	29.8292	31.0842	30.3464	29.659
0.167128	1.1329	Q8TDY2	Q8TDY2	RB1-inducible coiled-coil protein 1	RB1CC1	20	20	20	15.7	15.7	15.7	183.09	0	29.032	1288800000	91	25.7507	26.4555	21.0247	25.9382	22.4976	27.1991	27.6087	27.2829	21.7381	27.027	22.5887
0.530277	1.13274	O43747	O43747	AP-1 complex subunit gamma-1	AP1G1	9	9	9	15.6	15.6	15.6	91.35	0	12.23	2132800000	16	23.4686	22.1332	22.7091	24.6934	22.5175	24.1597	24.6854	24.8336	22.19	23.6385	22.0206
1.16999	1.13087	Q9Y6N5	Q9Y6N5	Sulfide:quinone oxidoreductase, mitochondrial	SQRDL	3	3	3	8	8	8	49.96	0	21.086	102250000	5	21.7301	21.1255	22.1889	22.5647	21.4032	21.7305	23.3296	22.187	22.9205	21.3696	21.636
0.345622	1.12979	Q8TER5	Q8TER5	Rho guanine nucleotide exchange factor 40	ARHGEF40	11	11	11	8	8	8	164.66	0	15.643	260060000	21	24.2955	21.1053	21.7047	23.9099	22.31	22.3267	24.6456	21.6425	24.2067	23.1954	22.1325
0.485584	1.12814	Q5JTZ9	Q5JTZ9	Alanine--tRNA ligase, mitochondrial	AARS2	9	9	9	11.7	11.7	11.7	107.34	0	32.743	159100000	15	22.4408	22.7287	21.5622	22.6608	22.6195	22.6195	24.4043	24.233	21.4787	22.2258	21.5069
0.426214	1.12792	Q8TEB1	Q8TEB1	DDB1- and CUL4-associated factor 11	DCAF11	7	7	7	15.9	15.9	15.9	61.669	0	23.016	251400000	11	22.9772	23.6237	20.9284	23.1376	21.6987	21.9082	24.6043	24.2274	22.0812	21.6004	22.5305
1.11795	1.12789	Q9H974	Q9H974	Queuine tRNA-ribosyltransferase subunit QTRTD1	QTRTD1	7	7	7	23.1	23.1	23.1	46.712	0	13.414	337440000	21	23.0741	23.9796	23.9044	21.8808	22.373	21.4255	24.5265	25.5195	24.2958	21.5999	22.254
0.546126	1.12572	Q96HP0	Q96HP0	Dedicator of cytokinesis protein 6	DOCK6	12	9	9	6.6	5.2	5.2	229.56	0	7.763	106000000	12	20.6748	22.3657	21.5653	22.6995	22.1143	22.7276	23.405	23.4558	21.1222	24.0215	22.3861
0.377473	1.12404	Q9UL03;Q5JSJ4	Q9UL03	Integrator complex subunit 6	INTS6	18	18	18	25.9	25.9	25.9	100.39	0	36.887	1547400000	45	26.7379	24.9323	22.4427	25.305	26.2247	25.8459	25.8929	25.6179	25.9742	25.7523	26.1434
1.05532	1.12321	Q15155;P69849;Q5JPE7	Q15155;P69849;Q5JPE7	Nodal modulator 1;Nodal modulator 3;Nodal modulator 2	NOMO1;NOMO3;NOMO2	5	5	5	5.2	5.2	5.2	134.32	0	6.5778	71835000	7	22.7044	23.2523	21.6345	21.7486	21.5115	21.726	23.3573	23.8882	23.7153	23.6761	23.9857
0.308041	1.12099	Q86W42	Q86W42	THO complex subunit 6 homolog	THOC6	14	14	14	60.7	60.7	60.7	37.535	0	73.459	1432200000	36	25.9774	21.5824	22.6398	27.1591	24.8679	24.8641	25.8414	23.6752	24.046	22.8633	23.5213
0.239116	1.11929	P11388	P11388	DNA topoisomerase 2-alpha	TOP2A	94	72	72	56.4	47.5	47.5	174.38	0	323.31	41548000000	371	28.6152	27.7175	23.5956	27.5955	26.3223	26.2175	28.6095	28.9183	25.7584	28.1193	26.9436
0.49756	1.11759	Q92900	Q92900	Regulator of nonsense transcripts 1	UPF1	38	38	38	37.7	37.7	37.7	124.34	0	126.51	5300000000	145	25.8882	25.9591	23.548	25.6009	25.1862	25.1969	26.9389	26.7081	25.1011	26.5046	24.5005
1.09968	1.11337	P24534	P24534	Elongation factor 1-beta	EEF1B2	17	17	15	78.7	78.7	78.7	24.763	0	323.31	128590000000	507	30.4117	29.2432	29.8189	31.667	30.935	30.9247	31.5838	30.4547	30.7753	28.9493	31.1737
0.557659	1.11098	Q96C57	Q96C57	Uncharacterized protein C12orf43	C12orf43	9	9	9	48.9	48.9	48.9	28.17	0	160.63	3350900000	47	22.0226	22.0745	21.9228	23.7628	22.0227	25.5196	21.8733	22.6564	24.8231	22.3243	24.6171
0.395287	1.10863	Q9P0K7	Q9P0K7	Ankycorbin	RAI14	17	17	17	21.9	21.9	21.9	110.04	0	32.259	574070000	26	24.9287	24.3744	21.2036	24.276	21.5974	24.6059	25.0814	24.4569	24.2943	22.7587	22.9392
0.639795	1.10784	Q9Y5P6	Q9Y5P6	Mannose-1-phosphate guanyltransferase beta	GMPPB	2	2	2	8.1	8.1	8.1	39.834	0.0040046	2.1026	33418000	2	21.2489	21.7136	20.9867	22.6801	21.0324	22.6581	20.9806	23.5105	22.7816	21.8373	21.4185
0.26702	1.10352	O75165	O75165	DnaJ homolog subfamily C member 13	DNAJC13	38	38	38	20.4	20.4	20.4	254.41	0	128.72	1738200000	63	27.8726	26.3539	23.1694	25.4325	22.1426	25.8943	28.6913	25.8457	26.1694	27.7089	24.9066
1.02268	1.09987	P00367	P00367	Glutamate dehydrogenase 1, mitochondrial	GLUD1	15	15	6	34.8	34.8	16.8	61.397	0	26.525	1493900000	32	24.5838	25.0668	23.4224	24.9302	21.9269	24.7268	25.709	25.3862	25.2774	22.0908	24.4516
0.241376	1.09836	P17028	P17028	Zinc finger protein 24	ZNF24	11	11	11	44	44	44	42.155	0	64.096	3991700000	68	26.0422	21.9381	21.5184	26.1596	22.9643	25.4729	24.5881	22.276	25.9297	21.8515	21.1074
0.561023	1.098	Q02086	Q02086	Transcription factor Sp2	SP2	3	3	3	6.7	6.7	6.7	64.899	0	12.027	126820000	8	21.886	22.2852	22.2003	21.7294	21.3769	21.2937	21.8196	23.0604	24.7854	22.6734	24.91
0.302284	1.09796	Q9Y2W1	Q9Y2W1	Thyroid hormone receptor-associated protein 3	THRAP3	31	31	30	30.8	30.8	29.6	108.66	0	323.31	13122000000	189	27.3319	26.6381	22.6065	26.6369	26.7984	26.3853	26.6012	26.8182	26.451	26.3172	26.5856
0.477736	1.09741	O60547	O60547	GDP-mannose 4,6 dehydratase	GMDS	5	5	5	17.2	17.2	17.2	41.949	0	8.6173	219370000	12	23.3446	24.0908	20.9088	23.8923	20.9668	21.6813	23.4444	24.3646	23.8275	21.651	23.9066
0.571444	1.09663	Q13347	Q13347	Eukaryotic translation initiation factor 3 subunit I	EIF3I	17	17	17	70.2	70.2	70.2	36.501	0	323.31	18799000000	273	27.4865	27.2627	25.001	27.9963	29.03	28.8865	27.3044	27.4321	28.3034	21.9748	27.9886
1.08587	1.09073	P61221	P61221	ATP-binding cassette sub-family E member 1	ABCE1	8	8	8	17.5	17.5	17.5	67.314	0	38.64	866200000	32	22.5714	22.9929	24.0841	23.713	23.7755	23.0095	24.2654	24.086	24.5692	24.7023	24.8105
0.573008	1.08935	Q9UKM9	Q9UKM9	RNA-binding protein Raly	RALY	5	5	5	16	16	16	32.463	0	7.0029	260470000	13	23.572	21.4519	21.6627	23.5687	22.2471	21.1722	23.8481	23.8097	22.2968	22.067	22.0924
0.70278	1.08913	Q96Q89	Q96Q89	Kinesin-like protein KIF20B	KIF20B	7	7	7	4.7	4.7	4.7	210.63	0	11.19	109940000	9	22.9471	21.234	21.5694	22.9715	21.6189	23.0524	23.4234	23.535	22.0594	22.5103	22.2446
0.260896	1.08793	Q15269	Q15269	Periodic tryptophan protein 2 homolog	PWP2	20	20	20	27.1	27.1	27.1	102.45	0	48.294	3653900000	112	26.3552	25.9662	21.2628	26.2519	21.4646	25.8611	26.1934	25.3424	25.3122	26.611	25.4786
0.789662	1.08652	P13489	P13489	Ribonuclease inhibitor	RNH1	8	8	8	24.7	24.7	24.7	49.973	0	26.622	574140000	26	23.2164	23.5283	22.6421	20.4537	22.2572	23.0165	23.0739	24.9615	24.6109	21.278	25.0834
0.299829	1.08558	Q14157	Q14157	Ubiquitin-associated protein 2-like	UBAP2L	21	21	21	29.4	29.4	29.4	114.53	0	323.31	20878000000	244	25.5135	21.0028	22.4307	25.6293	23.7664	24.5076	24.9261	24.4272	22.8505	22.3343	21.7713
0.436521	1.08549	P63092;Q5JWF2	P63092;Q5JWF2	Guanine nucleotide-binding protein G(s) subunit alpha isoforms short;Guanine nucleotide-binding protein G(s) subunit alpha isoforms XLas	GNAS	4	4	4	12.2	12.2	12.2	45.664	0	16.027	172790000	13	21.3414	24.0098	23.8056	22.9661	20.6076	23.2521	22.9218	25.0499	24.4415	21.587	24.5148
0.327146	1.08463	Q6VMQ6	Q6VMQ6	Activating transcription factor 7-interacting protein 1	ATF7IP	11	11	11	14.6	14.6	14.6	136.39	0	32.887	386680000	20	22.6316	22.2177	21.9212	22.6779	21.3193	22.0805	26.0241	22.2266	21.7737	21.0499	22.5269
1.11658	1.08412	Q9UJT0	Q9UJT0	Tubulin epsilon chain	TUBE1	5	5	5	16.6	16.6	16.6	52.931	0	10.193	139200000	10	21.9573	20.5615	21.6832	22.9257	21.0666	22.3408	22.4078	22.7954	22.2512	22.2242	21.7618
0.449741	1.08219	Q01650	Q01650	Large neutral amino acids transporter small subunit 1	SLC7A5	2	2	2	6.3	6.3	6.3	55.01	0.00032216	3.669	163610000	9	22.7047	20.6189	21.3175	22.4685	22.355	21.8483	23.5523	23.3724	20.963	21.7629	22.756
0.337559	1.07961	Q5SRE5	Q5SRE5	Nucleoporin NUP188 homolog	NUP188	6	6	6	3.8	3.8	3.8	196.04	0	5.5317	47059000	8	19.7277	22.0025	23.5354	22.0707	21.4514	21.4553	23.6964	23.4081	21.3999	23.2783	20.7838
1.03745	1.07695	P62750	P62750	60S ribosomal protein L23a	RPL23A	15	15	15	51.9	51.9	51.9	17.695	0	323.31	429610000000	1033	29.688	30.6648	28.9976	30.7426	30.3994	32.0163	30.772	30.8305	30.9787	30.6614	31.0504
0.250982	1.07624	Q96KP1	Q96KP1	Exocyst complex component 2	EXOC2	27	27	27	35.2	35.2	35.2	104.07	0	62.53	1714400000	60	26.6803	25.422	21.1948	26.7629	24.3191	25.3035	26.2053	25.3814	24.9392	23.8431	21.9717
0.278555	1.07564	Q92769	Q92769	Histone deacetylase 2	HDAC2	18	10	10	57.6	37.5	37.5	55.364	0	185.19	4061100000	94	26.3513	26.5942	21.9524	26.8083	25.3979	24.3977	26.6276	26.1336	25.3636	24.6989	25.3894
0.956101	1.07369	Q15070	Q15070	Mitochondrial inner membrane protein OXA1L	OXA1L	2	2	2	4.6	4.6	4.6	48.547	0.0082012	1.7175	350590000	8	23.1054	22.3155	22.3786	23.0841	23.1299	22.6657	22.9014	24.4945	23.6247	22.7683	21.1619
0.743331	1.07323	P08243	P08243	Asparagine synthetase [glutamine-hydrolyzing]	ASNS	8	8	8	17.6	17.6	17.6	64.369	0	9.4311	528140000	22	23.2842	24.4793	23.2982	23.3291	22.096	22.9538	25.0735	25.4831	23.7248	24.4786	24.1026
0.302041	1.0714	Q86VP6	Q86VP6	Cullin-associated NEDD8-dissociated protein 1	CAND1	29	29	28	27.6	27.6	26.9	136.37	0	51.604	1755100000	84	26.8861	26.7893	22.5941	25.6888	25.6148	25.6161	26.7955	26.7537	25.9345	27.1153	25.841
0.701622	1.07018	Q13838	Q13838	Spliceosome RNA helicase DDX39B	DDX39B	17	17	6	55.4	55.4	25	48.991	0	202.04	9154500000	127	27.4661	26.3045	25.5498	28.5156	25.9626	25.7455	28.333	27.2098	26.988	24.93	26.6683
0.741074	1.0688	P61247	P61247	40S ribosomal protein S3a	RPS3A	27	27	27	70.5	70.5	70.5	29.945	0	323.31	201490000000	886	29.6263	29.5431	27.7171	30.0335	30.4973	31.6566	29.9557	29.6884	30.4487	30.0217	31.151
0.326021	1.06802	Q6P1K8;Q13888	Q6P1K8;Q13888	General transcription factor IIH subunit 2-like protein;General transcription factor IIH subunit 2	GTF2H2C;GTF2H2	11	11	11	34.7	34.7	34.7	44.452	0	27.746	4107000000	81	25.7755	21.4319	24.9346	25.5261	24.5293	26.1975	25.0346	25.5114	24.8002	21.4113	25.1193
1.47973	1.06376	Q5VV42	Q5VV42	Threonylcarbamoyladenosine tRNA methylthiotransferase	CDKAL1	6	6	6	13	13	13	65.111	0	7.9927	106330000	7	21.3134	21.9768	22.2721	21.7719	20.5259	21.7683	23.1709	23.001	22.5816	21.7867	21.7912
0.505231	1.06061	P36915	P36915	Guanine nucleotide-binding protein-like 1	GNL1	22	22	22	47	47	47	68.66	0	122.01	11123000000	137	23.9395	21.7691	21.2447	21.6225	22.1518	22.1219	24.0232	23.477	22.6349	22.9743	21.4559
0.515644	1.05592	Q9UNE7	Q9UNE7	E3 ubiquitin-protein ligase CHIP	STUB1	6	6	6	22.4	22.4	22.4	34.856	0	32.417	546640000	12	23.5298	22.4365	21.0124	24.06	22.1769	24.7292	24.2351	22.4244	23.487	21.9686	20.5955
0.478452	1.04996	P19105;O14950;P24844	P19105;O14950;P24844	Myosin regulatory light chain 12A;Myosin regulatory light chain 12B;Myosin regulatory light polypeptide 9	MYL12A;MYL12B;MYL9	7	7	7	50.9	50.9	50.9	19.794	0	46.85	1138100000	25	22.3528	22.0069	22.2596	22.5435	21.7163	23.2626	21.3625	24.2392	24.1674	24.2262	24.0531
0.414509	1.04213	Q8IYB7	Q8IYB7	DIS3-like exonuclease 2	DIS3L2	10	10	10	12.8	12.8	12.8	99.278	0	13.376	654980000	28	22.5876	24.0627	20.4633	21.5594	21.809	23.947	22.9897	23.776	23.4744	22.191	22.4615
0.684004	1.04093	O75940	O75940	Survival of motor neuron-related-splicing factor 30	SMNDC1	7	7	7	46.2	46.2	46.2	26.711	0	250.82	7123600000	75	21.201	21.6494	21.6929	24.1027	25.3095	24.9066	21.9177	21.8456	23.9027	22.0211	24.5979
0.646906	1.03404	Q96EY1	Q96EY1	DnaJ homolog subfamily A member 3, mitochondrial	DNAJA3	16	16	16	33.1	33.1	33.1	52.488	0	79.895	6698300000	142	27.8863	26.7441	25.6146	27.5927	27.465	26.5861	28.3729	27.6008	27.3734	21.7689	25.8509
0.370579	1.03349	Q01664	Q01664	Transcription factor AP-4	TFAP4	9	9	9	31.7	31.7	31.7	38.725	0	89.258	479380000	33	23.3723	24.9248	24.9141	23.3328	25.2701	24.9538	23.5218	27.1291	25.6607	22.0849	24.8133
0.864631	1.03254	Q15637	Q15637	Splicing factor 1	SF1	5	5	5	11.6	11.6	11.6	68.329	0	10.746	476290000	25	22.6146	21.8771	20.9786	22.1156	21.1466	22.0415	22.2824	23.0559	23.2297	22.1262	22.3128
0.633478	1.03241	P06733;P09104	P06733	Alpha-enolase	ENO1	22	22	20	59.7	59.7	54.6	47.168	0	323.31	19883000000	186	26.7801	28.0359	25.5552	26.9124	26.1535	26.652	27.7801	27.5638	28.1246	27.5173	27.7195
0.271584	1.03126	Q7Z406	Q7Z406	Myosin-14	MYH14	16	8	8	8.6	4.9	4.9	227.87	0	8.4421	436070000	12	24.5259	21.2961	21.6947	22.1192	22.9209	21.3408	24.9961	24.306	21.3084	20.8688	22.0692
1.24083	1.03097	Q9BTT6	Q9BTT6	Leucine-rich repeat-containing protein 1	LRRC1	10	8	8	25	20.6	20.6	59.241	0	24.029	139170000	16	22.6179	22.2121	22.8923	22.3039	21.0918	22.641	23.8772	24.002	22.9361	21.4818	21.1018
1.06184	1.02705	Q16658	Q16658	Fascin	FSCN1	6	6	6	15	15	15	54.529	0.00033979	4.6416	593500000	7	23.1246	22.1837	21.7601	20.9989	23.7688	21.5241	23.0387	23.3479	23.7629	22.3291	21.8921
1.00524	1.02412	O75718	O75718	Cartilage-associated protein	CRTAP	6	6	6	19.2	19.2	19.2	46.561	0	44.329	455200000	16	22.4154	20.8405	21.7876	22.4182	22.0072	22.065	22.5705	22.9806	22.5649	21.7551	21.7501
0.459218	1.01778	O60361;P22392	O60361;P22392	Putative nucleoside diphosphate kinase;Nucleoside diphosphate kinase B	NME2P1;NME2	3	3	2	33.6	33.6	21.2	15.529	0	6.6489	1411400000	25	21.9779	21.9868	22.5113	20.9176	21.5509	22.8585	21.3243	24.3848	23.8203	22.3022	25.3417
0.558458	1.01656	O00410;O60518	O00410	Importin-5	IPO5	33	33	33	44.9	44.9	44.9	123.63	0	252.9	7501300000	247	27.5761	26.9648	25.0605	26.8176	25.1862	26.6096	27.7027	27.9392	27.0092	27.7249	25.6619
0.255493	1.0165	Q96SI9	Q96SI9	Spermatid perinuclear RNA-binding protein	STRBP	20	15	15	32	26.5	26.5	73.652	0	23.585	7162700000	37	26.997	22.2041	26.8223	26.5413	26.9116	26.5404	25.9944	26.4292	26.6492	27.2942	27.4443
0.880883	1.01344	Q9Y4W2	Q9Y4W2	Ribosomal biogenesis protein LAS1L	LAS1L	13	13	13	23.4	23.4	23.4	83.064	0	43.075	1435600000	36	24.184	23.9198	22.8241	25.2075	24.3122	21.8172	24.2718	24.3679	25.3286	25.8464	24.4485
0.722425	1.01289	Q9UL54	Q9UL54	Serine/threonine-protein kinase TAO2	TAOK2	6	6	5	6	6	4.9	138.25	0	7.3563	112690000	14	23.6766	21.812	21.8881	23.495	22.511	23.6765	23.4773	23.8169	23.1213	21.3322	22.2474
0.366447	1.01251	O60244	O60244	Mediator of RNA polymerase II transcription subunit 14	MED14	14	14	14	11.2	11.2	11.2	160.6	0	16.214	515090000	28	24.8693	24.0889	21.6307	24.0123	21.5093	23.9206	25.777	23.9271	23.9223	21.9734	21.2774
0.551223	1.01206	Q15545	Q15545	Transcription initiation factor TFIID subunit 7	TAF7	10	10	10	30.4	30.4	30.4	40.259	0	19.995	1532800000	35	24.5436	22.1709	22.0699	22.072	21.5769	22.8777	23.7814	24.0771	23.9621	24.0901	21.851
0.340169	1.01096	P63173	P63173	60S ribosomal protein L38	RPL38	8	8	8	57.1	57.1	57.1	8.2178	0	71.372	66745000000	284	26.2835	26.0083	25.4748	22.0534	26.7212	25.5226	28.2402	28.0346	24.5246	21.1714	27.2427
0.985883	1.01008	Q9NXV6	Q9NXV6	CDKN2A-interacting protein	CDKN2AIP	17	17	17	39.8	39.8	39.8	61.124	0	162.38	2493400000	70	24.1627	22.7315	23.6521	24.2876	23.1363	23.1944	24.9029	24.0935	24.5802	24.3275	24.478
0.492593	1.0092	P78332	P78332	RNA-binding protein 6	RBM6	9	8	8	8.5	7.9	7.9	128.64	0	15.971	806770000	21	23.487	22.2241	20.772	23.4461	21.769	24.0998	23.3003	22.374	23.8364	22.7487	23.7769
0.885978	1.00909	Q9P0M6	Q9P0M6	Core histone macro-H2A.2	H2AFY2	5	4	4	22.8	18.3	18.3	40.058	0	10.529	189810000	8	22.613	21.9602	22.167	23.612	22.1485	22.4198	23.1423	24.1635	22.4618	20.608	21.8375
0.622452	1.00572	P43490	P43490	Nicotinamide phosphoribosyltransferase	NAMPT	6	6	6	18.5	18.5	18.5	55.52	0	10.896	147000000	7	21.7875	22.992	21.8361	20.7819	22.498	22.3919	23.9978	23.6266	22.0084	24.3198	22.5921
0.3513	1.00359	Q13217	Q13217	DnaJ homolog subfamily C member 3	DNAJC3	7	7	7	17.3	17.3	17.3	57.579	0	9.6971	251170000	10	22.3328	21.6716	23.2427	24.2596	20.3059	21.9711	24.4921	24.538	21.2278	22.6198	21.3261
0.506327	1.0034	O95396	O95396	Adenylyltransferase and sulfurtransferase MOCS3;Molybdopterin-synthase adenylyltransferase;Molybdopterin-synthase sulfurtransferase	MOCS3	2	2	2	5.4	5.4	5.4	49.669	0.0012169	2.7975	24120000	3	20.1693	22.977	21.763	21.5764	21.5587	21.9938	22.0362	22.9354	22.9479	21.2711	23.2627
0.237967	1.00264	Q16629	Q16629	Serine/arginine-rich splicing factor 7	SRSF7	10	9	9	35.3	35.3	35.3	27.366	0	16.109	6809700000	75	25.1021	22.1842	22.5247	25.3641	22.7047	26.4827	25.4014	21.5286	25.8891	25.0589	27.3767
0.395565	1.00193	Q9ULW0	Q9ULW0	Targeting protein for Xklp2	TPX2	15	15	15	23.6	23.6	23.6	85.652	0	35.812	1503000000	43	23.9757	24.315	21.0883	23.9991	21.9778	24.1864	23.6936	24.7339	23.9573	24.3186	23.0188
0.214557	1.00006	Q92979	Q92979	Ribosomal RNA small subunit methyltransferase NEP1	EMG1	15	15	15	79.1	79.1	79.1	26.72	0	119.56	27567000000	210	27.6988	26.1442	22.2138	27.7659	27.2353	26.2901	27.9178	25.6527	25.4865	26.1476	26.5108
0.347668	0.998355	P42771	P42771	Cyclin-dependent kinase inhibitor 2A	CDKN2A	3	3	3	32.7	32.7	32.7	16.532	0	12.231	341140000	13	21.0539	21.1268	22.9942	23.1193	22.8762	22.5826	23.215	24.1702	20.7848	23.6242	24.2556
0.229965	0.998004	Q9NV70	Q9NV70	Exocyst complex component 1	EXOC1	17	17	17	27	27	27	101.98	0	79.341	3062700000	38	27.4084	25.7499	22.2116	27.6232	21.6888	25.6375	26.9207	26.7959	24.6474	26.2286	21.1
1.65177	0.994984	P28749	P28749	Retinoblastoma-like protein 1	RBL1	2	2	2	1.7	1.7	1.7	120.85	0.0053461	1.96	76461000	3	20.9831	21.6292	21.0028	21.5793	21.374	22.4473	22.2721	21.8685	22.4594	22.044	21.3002
0.779277	0.993574	P62136	P62136	Serine/threonine-protein phosphatase PP1-alpha catalytic subunit	PPP1CA	26	26	8	79.1	79.1	26.1	37.512	0	323.31	47622000000	411	28.0857	26.4612	26.794	29.15	28.4366	27.4457	28.4943	27.4803	28.3471	25.1696	27.6933
0.341734	0.993017	Q9NZC9	Q9NZC9	SWI/SNF-related matrix-associated actin-dependent regulator of chromatin subfamily A-like protein 1	SMARCAL1	8	8	8	11.8	11.8	11.8	105.94	0	7.6937	148090000	9	23.4241	22.3452	20.5273	21.9861	23.1548	21.579	23.1283	24.5544	21.593	22.2993	22.6318
2.0255	0.988857	Q9HB21	Q9HB21	Pleckstrin homology domain-containing family A member 1	PLEKHA1	4	4	4	11.1	11.1	11.1	45.553	0.00091603	2.8417	81002000	8	21.5852	22.018	21.6287	21.5552	22.42	22.7545	22.4132	22.8731	22.912	22.1142	22.9861
1.18732	0.988485	Q9BZF1	Q9BZF1	Oxysterol-binding protein-related protein 8	OSBPL8	5	5	5	7.5	7.5	7.5	101.19	0	8.6123	142330000	15	22.8855	21.5947	21.9696	21.8586	22.1675	21.5198	23.2953	23.0716	23.0483	21.5653	22.0576
0.740022	0.985496	Q14168	Q14168	MAGUK p55 subfamily member 2	MPP2	7	6	6	14.1	12	12	64.58	0	13.477	321340000	15	24.004	22.237	22.8888	21.5724	23.3237	21.9467	24.6426	23.5262	23.9174	25.0216	25.9733
0.345953	0.983939	Q8IXB1	Q8IXB1	DnaJ homolog subfamily C member 10	DNAJC10	29	29	29	42.5	42.5	42.5	91.079	0	323.31	14877000000	247	28.2238	26.1323	26.909	26.9698	26.9273	26.2068	29.777	26.2861	28.1538	27.9577	28.4818
0.285371	0.983916	P61353	P61353	60S ribosomal protein L27	RPL27	7	7	7	48.5	48.5	48.5	15.798	0	78.658	19355000000	114	25.3069	27.1632	22.5217	20.8014	25.7936	25.5364	25.3446	26.5048	26.0941	21.0283	22.0818
0.283745	0.977657	Q9UL40	Q9UL40	Zinc finger protein 346	ZNF346	9	9	9	41.8	41.8	41.8	32.932	0	64.801	3539500000	65	25.2977	22.0942	21.8614	25.3585	24.8383	25.5501	24.9795	22.3917	24.815	23.1574	23.4935
0.240568	0.97585	Q7Z7K6	Q7Z7K6	Centromere protein V	CENPV	7	7	7	38.9	38.9	38.9	29.946	0	51.219	1631500000	56	25.628	24.4546	20.7366	25.0262	26.4343	24.2038	25.0247	25.3632	23.3588	22.7567	19.8641
0.774444	0.975366	P35221;Q9UI47	P35221	Catenin alpha-1	CTNNA1	27	27	22	44.5	44.5	37.2	100.07	0	222.01	3338700000	103	25.2959	25.7123	23.9851	25.6812	21.0961	25.4399	25.9457	26.431	25.5428	24.7077	25.5937
0.753803	0.97291	P84077;P61204	P84077;P61204	ADP-ribosylation factor 1;ADP-ribosylation factor 3	ARF1;ARF3	5	4	3	32	26	26	20.697	0	9.0397	157290000	10	21.6392	21.9143	22.343	21.1534	22.3667	21.1893	22.2447	22.5311	24.0393	23.2657	24.1054
0.400408	0.971554	Q9BTY7	Q9BTY7	Protein HGH1 homolog	HGH1	4	4	4	10.8	10.8	10.8	42.129	0.00033613	4.4406	1102100000	4	22.4077	24.7398	21.6071	22.8839	22.5809	22.3216	24.3871	23.0665	24.2156	20.7699	22.6248
0.831792	0.969319	P28070	P28070	Proteasome subunit beta type-4	PSMB4	6	6	6	37.9	37.9	37.9	29.204	0	34.014	1102300000	19	22.3583	23.305	22.3339	21.8691	22.4329	24.0854	24.2588	22.7963	23.85	23.2836	24.5372
0.832462	0.969067	Q9H5Q4	Q9H5Q4	Dimethyladenosine transferase 2, mitochondrial	TFB2M	4	4	4	11.1	11.1	11.1	45.348	0.0037378	2.1522	135610000	4	21.9181	21.9761	21.1941	22.1064	22.8388	23.536	22.0664	23.6092	22.3199	21.6129	21.4614
0.146356	0.966943	P21266	P21266	Glutathione S-transferase Mu 3	GSTM3	17	17	16	70.2	70.2	66.2	26.559	0	245.64	21676000000	146	28.9566	25.0221	23.1325	28.4322	22.13	24.1537	30.1753	25.1611	24.6756	27.0974	25.1881
0.774955	0.96677	Q96B23	Q96B23	Uncharacterized protein C18orf25	C18orf25	14	14	14	42.6	42.6	42.6	43.395	0	323.31	24009000000	132	22.105	20.212	20.7981	22.7967	23.8456	22.3275	21.7414	22.142	22.132	21.4403	22.1254
0.878271	0.966412	P49674	P49674	Casein kinase I isoform epsilon	CSNK1E	19	19	7	47.6	47.6	20.9	47.315	0	56.874	12765000000	214	27.4063	25.8934	27.1284	27.0885	25.8068	27.3899	27.6969	28.1818	27.4486	22.9766	26.0134
0.674665	0.965108	Q13557;Q9UQM7;Q13554;Q13555	Q13557	Calcium/calmodulin-dependent protein kinase type II subunit delta	CAMK2D	5	5	5	15.4	15.4	15.4	56.369	0	49.049	226730000	17	23.4153	21.4067	22.5741	23.4859	23.3783	21.4253	23.9886	23.2721	23.0307	21.0808	21.6822
0.321724	0.963448	Q15021;REV__Q02790	Q15021	Condensin complex subunit 1	NCAPD2	39	39	39	32.8	32.8	32.8	157.18	0	79.464	2955100000	121	27.8229	27.5787	24.1092	27.0771	27.0683	26.9993	27.8243	27.6309	26.946	26.6031	26.4992
0.51749	0.963061	Q15024	Q15024	Exosome complex component RRP42	EXOSC7	14	14	14	62.5	62.5	62.5	31.821	0	205.69	8117400000	144	26.8344	25.1632	24.7449	27.4551	26.7859	25.7945	27.5114	25.7819	26.3383	25.397	25.8121
2.10852	0.962809	Q9UK96	Q9UK96	F-box only protein 10	FBXO10	8	8	8	10.9	10.9	10.9	105.19	0	15.584	220180000	16	22.5143	22.3267	21.9806	22.7086	21.731	23.1899	23.3298	23.3744	23.006	22.2038	21.0591
0.363323	0.96268	Q4VCS5	Q4VCS5	Angiomotin	AMOT	3	3	3	3.1	3.1	3.1	118.08	0.00032723	3.9435	106540000	5	22.2805	21.5549	21.4555	21.4802	22.2628	23.0641	20.5771	23.7509	23.8509	20.9656	22.4821
0.189142	0.962595	Q99986	Q99986	Serine/threonine-protein kinase VRK1	VRK1	8	8	8	25.8	25.8	25.8	45.476	0	215.48	809600000	22	21.3882	26.3574	23.2069	24.9239	22.6703	24.8458	22.0189	25.9479	25.8736	21.7537	26.2165
0.731502	0.957206	P50454	P50454	Serpin H1	SERPINH1	12	12	12	41.4	41.4	41.4	46.44	0	48.621	2482600000	72	25.9362	26.0597	24.9577	25.849	24.9853	21.4564	27.5598	26.3192	25.9462	23.7263	24.5602
0.553221	0.955795	O00625	O00625	Pirin	PIR	3	3	3	10.7	10.7	10.7	32.113	0.00032196	3.6668	67726000	6	22.093	22.1499	21.0927	21.4205	21.8741	22.0815	24.0746	22.3006	21.8278	22.789	22.5191
0.173684	0.955042	Q9UEG4	Q9UEG4	Zinc finger protein 629	ZNF629	17	17	17	30.6	30.6	30.6	96.619	0	37.599	3267500000	61	26.8466	22.3111	21.0298	26.337	21.5722	24.8409	26.0445	22.2706	24.7374	23.4246	22.5912
0.447885	0.953911	P62888	P62888	60S ribosomal protein L30	RPL30	8	8	8	59.1	59.1	59.1	12.784	0	323.31	78196000000	366	28.8773	27.6017	25.7354	29.4603	28.6214	29.4077	28.3057	28.2483	28.522	26.8729	28.8757
0.230367	0.952325	Q96CX2;Q6ZWB6	Q96CX2	BTB/POZ domain-containing protein KCTD12	KCTD12	10	10	10	42.8	42.8	42.8	35.7	0	236.68	1560100000	68	25.5683	24.9981	20.5567	26.1274	26.5714	25.312	25.344	24.3288	24.3073	21.0349	23.3087
0.220109	0.950911	Q9UJX6	Q9UJX6	Anaphase-promoting complex subunit 2	ANAPC2	20	20	20	29.3	29.3	29.3	93.827	0	49.744	1297100000	51	25.9956	23.3522	20.8288	25.1976	22.2804	23.888	24.8032	22.8203	25.4058	21.4188	20.8557
1.5176	0.949833	P62701;Q8TD47;P22090	P62701	40S ribosomal protein S4, X isoform	RPS4X	29	29	29	76.8	76.8	76.8	29.597	0	323.31	345300000000	1080	30.1169	29.6089	29.685	29.9414	30.9798	31.362	30.3254	30.7716	31.1633	29.6351	31.1735
0.503882	0.94939	Q16539	Q16539	Mitogen-activated protein kinase 14	MAPK14	5	5	5	14.2	14.2	14.2	41.293	0.00034329	4.8423	131250000	7	22.3279	22.3012	22.5928	21.2346	21.9395	22.818	21.7701	24.5004	23.7997	22.3657	23.8026
0.679286	0.949177	Q15386	Q15386	Ubiquitin-protein ligase E3C	UBE3C	4	4	4	3.9	3.9	3.9	123.92	0	5.6684	74237000	7	22.216	21.9395	21.0805	22.2318	21.6703	21.6005	22.8221	23.5509	21.7105	23.2663	22.137
0.764952	0.94904	Q86UK7	Q86UK7	Zinc finger protein 598	ZNF598	23	23	23	31.3	31.3	31.3	98.636	0	170.85	3811400000	114	24.8945	25.1683	23.9422	24.8051	21.2763	26.2452	25.2732	26.4786	25.1002	23.1765	25.3331
0.912261	0.938416	P08708	P08708	40S ribosomal protein S17	RPS17	12	12	12	65.9	65.9	65.9	15.55	0	323.31	100970000000	847	27.6596	28.0645	26.5311	27.7972	29.0106	29.7753	28.1311	28.6189	28.3204	28.4724	27.963
0.227504	0.938195	Q3KQU3	Q3KQU3	MAP7 domain-containing protein 1	MAP7D1	14	14	14	18.9	18.9	18.9	92.819	0	46.603	2626700000	55	26.6137	25.5392	21.4585	25.4041	20.8815	23.7838	26.2082	25.2328	24.985	24.2174	21.3053
0.747342	0.936963	P15735	P15735	Phosphorylase b kinase gamma catalytic chain, liver/testis isoform	PHKG2	2	2	2	4.7	4.7	4.7	46.442	0.0053431	1.9533	91600000	8	22.5083	21.5598	22.5528	22.2188	22.8678	21.4145	22.2986	23.9454	23.1879	21.5792	22.642
0.391485	0.933924	Q9BQE3	Q9BQE3	Tubulin alpha-1C chain	TUBA1C	24	3	3	71	13.4	13.4	49.895	0	84.928	658840000	23	23.2464	22.2566	22.4811	21.3633	22.596	22.0456	24.8222	21.7008	24.2628	20.7011	21.2342
0.17749	0.933371	Q6P1X5	Q6P1X5	Transcription initiation factor TFIID subunit 2	TAF2	20	20	20	19.3	19.3	19.3	136.97	0	48.633	1822200000	68	27.2515	27.9116	21.6327	26.6446	26.4038	26.4068	26.8037	26.4322	26.36	26.1829	21.0834
0.249501	0.931374	Q9BX10	Q9BX10	GTP-binding protein 2	GTPBP2	12	12	12	23.9	23.9	23.9	65.768	0	16.111	861310000	30	24.1546	22.7634	20.997	24.2685	21.9491	22.3619	24.9648	21.2609	24.4833	22.4879	22.2246
0.392508	0.929754	Q9UG01	Q9UG01	Intraflagellar transport protein 172 homolog	IFT172	19	19	19	12.5	12.5	12.5	197.57	0	22.301	1211100000	25	22.1301	24.6174	22.5206	22.7838	22.239	21.9451	25.117	24.0228	22.9175	20.8602	22.0801
0.63715	0.928675	Q86V97	Q86V97	Kelch repeat and BTB domain-containing protein 6	KBTBD6	32	32	17	52.4	52.4	27.7	76.137	0	323.31	31017000000	286	23.0388	23.6834	24.8896	22.2406	22.7733	25.5706	24.2196	25.4911	24.687	25.1628	24.9925
0.335551	0.927357	O95785	O95785	Protein Wiz	WIZ	9	9	9	7.6	7.6	7.6	178.67	0	24.59	342530000	15	23.8815	22.1109	21.0046	23.4382	22.3271	23.6843	23.9774	24.0885	21.7133	22.0802	21.9076
0.304027	0.919038	Q9ULX6	Q9ULX6	A-kinase anchor protein 8-like	AKAP8L	9	9	9	20	20	20	71.639	0	55.894	1401600000	35	25.551	21.9174	22.0659	25.9636	23.552	21.3896	24.7132	23.6235	23.9546	23.9345	22.7254
0.534413	0.918114	Q96T76	Q96T76	MMS19 nucleotide excision repair protein homolog	MMS19	10	10	10	14	14	14	113.29	0	21.263	355110000	19	22.7331	23.5442	21.5967	23.2502	21.7506	22.6922	24.1598	23.9259	22.5426	23.0272	23.7345
1.26813	0.916687	Q9H7H0	Q9H7H0	Methyltransferase-like protein 17, mitochondrial	METTL17	20	20	20	54.4	54.4	54.4	50.733	0	110.28	11609000000	110	26.943	25.9479	26.2582	26.8919	22.1079	25.7102	27.6357	27.1662	27.0973	22.6836	27.1484
0.898881	0.916557	O75306	O75306	NADH dehydrogenase [ubiquinone] iron-sulfur protein 2, mitochondrial	NDUFS2	7	7	7	15.1	15.1	15.1	52.545	0	22.963	299770000	12	23.3309	22.7988	22.0924	20.211	22.795	20.9696	24.2581	23.5045	23.2092	22.5351	21.8178
0.893509	0.91207	Q9UN37;O75351;Q6PIW4	Q9UN37	Vacuolar protein sorting-associated protein 4A	VPS4A	3	3	3	8.9	8.9	8.9	48.897	0.0003125	3.1749	167820000	5	22.9606	23.7465	22.2374	22.0849	22.3273	21.8296	23.5821	24.2417	23.8569	23.0834	22.3701
1.19704	0.911633	Q9H845	Q9H845	Acyl-CoA dehydrogenase family member 9, mitochondrial	ACAD9	5	5	5	10	10	10	68.76	0	6.761	158080000	11	21.6198	22.1141	21.7744	20.5177	21.4539	21.6484	22.8045	23.2833	22.1554	20.4489	22.4185
0.429123	0.91013	Q14690	Q14690	Protein RRP5 homolog	PDCD11	46	46	46	26.7	26.7	26.7	208.7	0	252.56	5452500000	167	25.8275	26.5596	23.7555	24.361	21.1636	25.0935	26.3812	26.8333	25.6585	27.4005	25.0853
0.823902	0.90811	Q13322	Q13322	Growth factor receptor-bound protein 10	GRB10	5	5	5	8.4	8.4	8.4	67.231	0.00033681	4.4845	335540000	11	22.464	23.3359	23.216	22.5496	22.616	21.8614	23.1735	24.6687	23.8981	23.4507	23.6657
0.451143	0.906569	Q00537;Q07002;Q00536	Q00537;Q07002;Q00536	Cyclin-dependent kinase 17;Cyclin-dependent kinase 18;Cyclin-dependent kinase 16	CDK17;CDK18;CDK16	5	4	4	9.4	7.8	7.8	59.582	0.0077135	1.7972	155710000	5	22.729	22.5298	22.1222	22.1277	21.2711	22.2441	22.0068	24.9204	23.1735	20.8002	22.3929
0.344856	0.90592	Q9UPP1	Q9UPP1	Histone lysine demethylase PHF8	PHF8	18	18	17	22.5	22.5	21.2	117.86	0	153.23	7083600000	116	25.4502	23.8123	21.9247	25.7244	25.267	25.7648	24.7342	23.9268	25.2439	21.6586	26.6214
1.95806	0.904856	P03072;P03071;A5HBG1	P03072;P03071			3	3	3	3.8	3.8	3.8	79.31	0.00034518	4.974	5712600000	42	25.3803	24.7101	25.205	25.8745	25.1693	24.5574	26.0366	26.0169	25.9564	25.4641	25.1071
0.404533	0.904577	Q9Y4W6	Q9Y4W6	AFG3-like protein 2	AFG3L2	12	12	11	17.4	17.4	16.4	88.583	0	12.651	1403500000	28	24.4988	21.5146	24.1755	24.2606	24.4085	24.2281	24.2476	24.2192	24.4359	25.1884	24.9903
1.23999	0.904566	Q92879;O95319	Q92879	CUGBP Elav-like family member 1	CELF1	4	4	4	8.4	8.4	8.4	52.063	0	13.386	528250000	10	21.5551	21.8133	22.2954	23.022	21.4548	21.5726	22.8762	22.2972	23.2041	22.1468	21.4994
0.546575	0.902278	Q9UH62	Q9UH62	Armadillo repeat-containing X-linked protein 3	ARMCX3	21	21	21	74.7	74.7	74.7	42.5	0	323.31	20443000000	175	23.5129	23.2544	25.4456	21.8535	23.2558	24.2633	24.5547	25.3648	25.0002	21.4022	24.1338
0.549773	0.90083	Q9HBK9	Q9HBK9	Arsenite methyltransferase	AS3MT	2	2	2	6.4	6.4	6.4	41.747	0.00032808	3.9887	92354000	6	21.8087	23.3059	22.2495	22.5878	21.1464	22.5987	22.6667	24.4934	22.9064	21.4791	23.2433
0.522533	0.900518	Q9NRL3	Q9NRL3	Striatin-4	STRN4	8	6	6	14.6	12	12	80.595	0	11.601	654300000	13	22.5258	21.6143	22.9626	23.8697	21.7404	21.8942	24.1823	23.599	22.0229	21.4314	22.2295
0.485321	0.898466	O15294	O15294	UDP-N-acetylglucosamine--peptide N-acetylglucosaminyltransferase 110 kDa subunit	OGT	23	23	23	29.4	29.4	29.4	116.92	0	91.221	1560800000	77	26.3332	25.8552	23.9225	25.9457	21.8992	25.7337	26.7136	26.4567	25.6361	25.8958	25.7618
1.47641	0.897403	Q8N1G2	Q8N1G2	Cap-specific mRNA (nucleoside-2-O-)-methyltransferase 1	CMTR1	24	24	24	27.9	27.9	27.9	95.32	0	61.47	1848800000	82	25.3316	25.5674	24.758	25.8779	22.627	25.7214	26.1629	26.3447	25.8416	24.7956	23.6672
0.170943	0.895103	Q96QR8	Q96QR8	Transcriptional activator protein Pur-beta	PURB	10	10	10	60.6	60.6	60.6	33.24	0	177.92	6745400000	89	27.6942	23.8291	21.7359	28.1541	25.2737	24.1927	27.1526	24.0976	24.6944	21.2142	24.2679
0.307449	0.894683	O75153	O75153	Clustered mitochondria protein homolog	CLUH	10	10	10	9.5	9.5	9.5	146.67	0	19.527	495560000	24	24.7851	25.4622	21.8588	24.0981	24.443	24.2156	25.1679	25.5258	24.0964	25.312	24.9147
0.270958	0.894161	P49642	P49642	DNA primase small subunit	PRIM1	11	11	11	34.3	34.3	34.3	49.901	0	80.088	1371300000	31	21.2838	25.3937	21.7469	22.5739	23.2654	21.4584	24.1823	23.4242	23.5005	21.8306	26.3635
0.288584	0.890364	Q9NRL2	Q9NRL2	Bromodomain adjacent to zinc finger domain protein 1A	BAZ1A	14	14	14	13.1	13.1	13.1	178.7	0	37.042	802710000	57	25.0923	25.2709	21.6234	25.0805	24.8931	24.8646	25.164	25.3596	24.1341	24.577	25.6089
0.418543	0.886992	Q96CT7	Q96CT7	Coiled-coil domain-containing protein 124	CCDC124	16	16	16	50.7	50.7	50.7	25.835	0	216.4	20880000000	173	24.9335	23.5051	23.2309	25.4997	26.6808	28.4281	25.5487	25.469	23.3127	21.2574	25.2085
1.51857	0.886334	O76003	O76003	Glutaredoxin-3	GLRX3	15	15	15	48.7	48.7	48.7	37.432	0	270.26	8964800000	141	26.8816	27.2479	27.2252	26.0929	26.871	26.0779	28.4302	27.992	27.5914	21.9329	27.8999
0.198611	0.883395	Q9UNX3	Q9UNX3	60S ribosomal protein L26-like 1	RPL26L1	13	3	3	51.7	13.1	13.1	17.256	0	7.1014	3559500000	55	23.9763	21.124	21.7118	24.2806	21.9096	21.8647	24.7704	20.2104	24.4815	24.4304	20.9249
3.0631	0.882217	P30153;P30154	P30153	Serine/threonine-protein phosphatase 2A 65 kDa regulatory subunit A alpha isoform	PPP2R1A	28	28	28	60.4	60.4	60.4	65.308	0	322.7	16169000000	293	26.7715	26.7843	26.7239	27.5287	26.6422	26.7558	27.8218	27.4892	27.6154	27.4464	28.0172
0.386128	0.88192	Q9NPD3	Q9NPD3	Exosome complex component RRP41	EXOSC4	8	8	8	36.7	36.7	36.7	26.383	0	60.805	7880000000	77	21.8544	21.5892	21.306	20.5001	21.6706	24.2767	24.3539	21.6759	21.3656	25.3521	25.3212
0.313247	0.881893	P11172	P11172	Uridine 5-monophosphate synthase;Orotate phosphoribosyltransferase;Orotidine 5-phosphate decarboxylase	UMPS	7	7	7	17.7	17.7	17.7	52.221	0	7.5273	592560000	11	22.9616	24.7392	21.241	22.8906	23.1308	24.5806	22.8961	24.8055	23.8858	24.0866	24.112
0.283828	0.879663	P62937;P0DN26;A0A0B4J2A2;A0A075B767;A0A075B759;Q9Y536;F5H284;P0DN37	P62937	Peptidyl-prolyl cis-trans isomerase A;Peptidyl-prolyl cis-trans isomerase A, N-terminally processed	PPIA	15	15	15	82.4	82.4	82.4	18.012	0	323.31	1211800000000	2441	34.6881	33.9063	31.2523	34.9097	35.2589	33.6233	34.6825	35.0134	32.7899	34.022	32.0268
1.19315	0.878433	P25440	P25440	Bromodomain-containing protein 2	BRD2	32	32	27	41.2	41.2	37.3	88.06	0	265.92	14361000000	150	22.1226	21.6498	21.6386	22.401	21.7805	23.1526	23.2517	22.1981	22.5965	23.2185	22.3628
1.01385	0.870417	P03243;P03244	P03243;P03244			14	14	14	39.5	39.5	39.5	54.999	0	163.09	3995500000	139	27.1385	26.5069	26.5875	26.4408	25.1383	26.2489	28.2217	27.6154	27.007	26.0425	26.6602
0.76131	0.867764	Q9NPJ6	Q9NPJ6	Mediator of RNA polymerase II transcription subunit 4	MED4	7	7	7	31.9	31.9	31.9	29.745	0	37.392	939830000	19	22.9932	22.397	21.8148	24.0662	21.5679	22.1795	23.9474	22.566	23.295	23.6821	22.3606
0.657021	0.86539	O43189	O43189	PHD finger protein 1	PHF1	6	6	6	12.5	12.5	12.5	62.105	0	8.8017	158100000	9	21.5127	22.3519	22.8425	22.0546	20.89	21.8409	23.9869	22.8182	22.498	20.5995	22.9824
0.228769	0.862722	Q5SW79;Q96L14;Q9Y4F5	Q5SW79	Centrosomal protein of 170 kDa	CEP170	72	72	71	54.5	54.5	54.4	175.29	0	323.31	38565000000	532	28.9581	27.3347	24.0897	28.4054	27.1804	28.3711	28.3419	27.5346	27.0942	26.5942	26.4653
0.638756	0.857351	Q92615	Q92615	La-related protein 4B	LARP4B	16	16	16	24	24	24	80.551	0	172.7	3108900000	106	24.1787	26.1285	25.2353	24.5638	24.1948	25.8269	25.5978	26.3016	26.215	26.3853	26.5227
1.17745	0.855811	P51659	P51659	Peroxisomal multifunctional enzyme type 2;(3R)-hydroxyacyl-CoA dehydrogenase;Enoyl-CoA hydratase 2	HSD17B4	13	13	13	25.8	25.8	25.8	79.685	0	51.705	976410000	66	23.8247	24.224	24.669	24.1224	25.0061	25.1641	24.6862	25.0836	25.5154	26.1964	25.9216
0.28425	0.855332	Q02040	Q02040	A-kinase anchor protein 17A	AKAP17A	11	11	11	20.1	20.1	20.1	80.735	0	63.629	1833100000	47	24.8317	21.4488	22.0773	24.7607	24.6327	23.8955	24.1516	22.3947	24.3775	22.5821	21.3972
0.459471	0.854331	Q9H307	Q9H307	Pinin	PNN	13	13	13	20.2	20.2	20.2	81.627	0	23.684	1680600000	50	24.9007	24.2023	22.2969	24.0945	22.4194	24.242	24.2819	24.7284	24.9526	25.5595	22.2628
0.415788	0.849988	Q8IZH2	Q8IZH2	5-3 exoribonuclease 1	XRN1	42	42	42	28.3	28.3	28.3	194.1	0	280.96	8961100000	226	27.9279	27.3544	25.1095	27.7231	27.9144	27.7717	27.7499	27.8063	27.3856	26.6193	27.2817
0.443569	0.84923	O95831	O95831	Apoptosis-inducing factor 1, mitochondrial	AIFM1	25	25	25	58.6	58.6	58.6	66.9	0	323.31	15425000000	252	28.3141	26.5241	26.6495	28.3648	27.09	25.509	28.9091	26.91	28.2163	27.8241	28.2236
0.150551	0.848059	Q9NXK8	Q9NXK8	F-box/LRR-repeat protein 12	FBXL12	11	11	11	46.3	46.3	46.3	37.026	0	204.52	1669600000	54	26.4851	21.262	21.9791	27.2859	24.8497	22.745	26.6672	23.2893	22.3139	21.7199	22.671
0.158368	0.844849	O60306	O60306	Intron-binding protein aquarius	AQR	46	46	46	34.3	34.3	34.3	171.29	0	222.16	7837700000	176	28.0145	26.5357	21.6581	27.2744	26.2745	26.1694	27.0043	26.5815	25.1571	24.0881	25.3224
0.412755	0.844091	Q96JC1	Q96JC1	Vam6/Vps39-like protein	VPS39	25	25	25	35.1	35.1	35.1	101.81	0	162.11	7024100000	176	27.1003	25.1304	24.8154	26.9454	21.5093	26.1009	27.0445	26.9968	25.5371	25.1084	25.1233
0.230139	0.843508	Q5T1M5	Q5T1M5	FK506-binding protein 15	FKBP15	30	30	30	35.6	35.6	35.6	133.63	0	323.31	5295300000	104	25.3102	23.6477	20.9781	24.1534	21.1985	21.6357	25.5163	23.3113	23.6389	21.9155	20.8893
0.353921	0.842283	O75570	O75570	Peptide chain release factor 1, mitochondrial	MTRF1	5	5	5	14.4	14.4	14.4	52.305	0	8.5149	126160000	8	22.4677	21.96	21.4601	22.3464	20.7163	22.0196	20.951	24.0585	23.4051	23.0161	21.2927
0.527632	0.842106	O75822	O75822	Eukaryotic translation initiation factor 3 subunit J	EIF3J	11	11	11	43.8	43.8	43.8	29.062	0	92.567	985100000	30	21.5601	22.1283	21.5349	21.5461	24.4326	23.9711	21.2491	23.0694	23.4311	22.8554	23.9232
0.324444	0.842089	Q8TD19	Q8TD19	Serine/threonine-protein kinase Nek9	NEK9	15	15	15	18	18	18	107.17	0	24.76	1943800000	23	25.8698	26.0733	22.8824	25.3573	22.1629	25.3679	26.2749	25.3456	25.7312	26.3076	25.4139
0.245524	0.840993	Q9UEY8	Q9UEY8	Gamma-adducin	ADD3	9	9	9	14.9	14.9	14.9	79.154	0	17.162	969870000	29	23.9512	21.175	21.5321	21.4094	22.3481	21.3747	22.9314	21.3343	24.9156	20.8885	24.0219
0.642923	0.838991	P56537	P56537	Eukaryotic translation initiation factor 6	EIF6	8	8	8	56.7	56.7	56.7	26.599	0	323.31	6958300000	83	22.2206	23.6087	22.8904	20.7192	21.4115	21.9092	23.8885	22.9364	24.4118	22.1109	21.2401
0.263953	0.83805	Q9H2P0	Q9H2P0	Activity-dependent neuroprotector homeobox protein	ADNP	25	25	25	24	24	24	123.56	0	91.119	3664400000	81	24.9785	25.297	21.3707	23.6283	24.3246	25.4084	24.6413	24.9994	24.5197	22.2346	23.0401
0.158211	0.836672	P49590	P49590	Probable histidine--tRNA ligase, mitochondrial	HARS2	14	14	11	31.4	31.4	25.7	56.888	0	30.575	1298100000	29	25.498	20.6231	20.8907	25.5103	21.7586	23.9783	25.549	22.2069	21.7659	21.6685	22.5192
1.03829	0.835347	P49792;Q99666;O14715;P0DJD0;P0DJD1	P49792	E3 SUMO-protein ligase RanBP2	RANBP2	46	46	27	18.1	18.1	12.3	358.2	0	95.539	2631200000	117	26.5952	26.4684	25.5767	26.4115	24.5346	26.1215	26.8856	27.4471	26.8136	27.0951	26.2973
0.234904	0.83516	P33176	P33176	Kinesin-1 heavy chain	KIF5B	28	28	20	37.6	37.6	27.5	109.68	0	88.015	1595200000	93	26.8335	26.5831	22.6185	25.617	25.1216	25.8102	26.2838	26.6364	25.6203	26.4014	25.3393
0.567986	0.832953	O95363	O95363	Phenylalanine--tRNA ligase, mitochondrial	FARS2	7	7	7	26.4	26.4	26.4	52.356	0	76.131	1581100000	37	24.3337	23.4452	22.1547	23.7756	21.8445	20.6542	24.0879	24.44	23.9046	22.3523	21.5592
0.407112	0.831978	P49591	P49591	Serine--tRNA ligase, cytoplasmic	SARS	7	7	7	15.8	15.8	15.8	58.777	0	13.943	325780000	12	23.3664	23.5374	20.9579	23.2231	22.3991	22.2881	23.8579	23.4769	23.0228	21.9871	21.2194
0.932196	0.831671	P13797;P13796;Q14651	P13797	Plastin-3	PLS3	35	35	35	66	66	66	70.81	0	323.31	12261000000	287	28.0833	28.7812	28.7468	28.1934	28.3724	27.413	28.9363	29.1088	30.0612	28.947	29.4948
0.177971	0.830598	Q6IQ49	Q6IQ49	Protein SDE2 homolog	SDE2	3	3	3	6.2	6.2	6.2	49.741	0.0015078	2.6948	596580000	7	22.2491	25.3386	22.4417	22.8388	22.1741	21.9948	21.255	25.8388	25.4274	25.486	25.61
0.251614	0.830533	Q9P0W2	Q9P0W2	SWI/SNF-related matrix-associated actin-dependent regulator of chromatin subfamily E member 1-related	HMG20B	6	6	6	24.9	24.9	24.9	35.812	0	34.989	352620000	17	23.8655	21.6777	20.2426	24.3547	23.1411	24.1843	23.7704	21.2312	23.2758	21.0437	21.6726
0.281782	0.82987	P55060	P55060	Exportin-2	CSE1L	36	36	36	43.9	43.9	43.9	110.42	0	266.05	9801300000	129	28.2587	28.7094	25.0831	27.8038	26.5409	28.0578	27.8542	28.8269	27.8597	27.3173	28.4681
0.286333	0.829016	Q92820	Q92820	Gamma-glutamyl hydrolase	GGH	11	11	11	41.8	41.8	41.8	35.964	0	125.89	4985100000	84	22.2903	22.5044	22.3094	21.7224	22.1077	25.1526	24.2061	20.8708	24.5143	22.0109	23.1048
0.195524	0.828007	Q9BYG3	Q9BYG3	MKI67 FHA domain-interacting nucleolar phosphoprotein	NIFK	24	24	24	70.3	70.3	70.3	34.222	0	323.31	43957000000	365	28.9026	26.898	23.5356	28.0255	28.3722	27.9834	28.1087	26.614	27.0976	21.1883	26.2251
0.13391	0.827743	O14776;Q5VWI1	O14776	Transcription elongation regulator 1	TCERG1	37	37	37	30.5	30.5	30.5	123.9	0	69.06	2572200000	109	28.9602	26.3255	21.4398	27.8258	26.5554	26.5384	27.3043	26.5769	25.3276	22.486	24.246
0.844676	0.827066	P49005	P49005	DNA polymerase delta subunit 2	POLD2	25	25	25	68.7	68.7	68.7	51.289	0	323.31	24823000000	210	23.004	21.4894	22.0103	23.6976	22.3894	21.4257	23.1835	22.8654	22.936	23.5339	22.6282
0.283121	0.826527	O43488;Q8NHP1;O95154	O43488	Aflatoxin B1 aldehyde reductase member 2	AKR7A2	4	4	4	14.8	14.8	14.8	39.589	0.00033568	4.4243	223380000	5	21.4532	23.1182	21.6137	21.1081	22.7588	23.0533	23.1562	24.5582	20.9502	21.3373	25.7596
1.0766	0.82537	Q70UQ0	Q70UQ0	Inhibitor of nuclear factor kappa-B kinase-interacting protein	IKBIP	4	4	4	12.3	12.3	12.3	39.309	0	10.09	200000000	10	23.1899	22.0005	22.3629	23.1209	21.3117	23.4658	23.3108	23.4906	23.2281	21.9167	24.1124
0.988713	0.823619	P46087	P46087	Probable 28S rRNA (cytosine(4447)-C(5))-methyltransferase	NOP2	26	26	26	36.9	36.9	36.9	89.301	0	178.21	64801000000	232	28.7964	29.61	28.6721	28.4149	27.1502	28.4781	29.5022	30.3514	29.6958	29.8098	29.6651
0.400377	0.823045	P57081	P57081	tRNA (guanine-N(7)-)-methyltransferase non-catalytic subunit WDR4	WDR4	4	4	4	14.1	14.1	14.1	45.489	0	26.508	173340000	7	22.5793	22.6506	21.6417	20.6723	22.4311	21.8071	23.5804	21.542	24.2185	22.3233	21.4654
0.652835	0.820086	Q9NQ29	Q9NQ29	Putative RNA-binding protein Luc7-like 1	LUC7L	11	4	4	30.2	13.5	13.5	43.727	0	110.95	1971900000	42	25.2093	25.4422	25.7808	24.8172	25.9261	25.6742	25.2915	27.1568	26.4442	21.9499	24.071
0.180366	0.813631	Q9UGN5	Q9UGN5	Poly [ADP-ribose] polymerase 2	PARP2	15	15	15	31.4	31.4	31.4	66.205	0	125.22	4310800000	79	25.8398	25.6297	20.6091	26.7214	24.4626	21.2505	25.1372	24.7031	24.6792	24.2692	21.596
0.514393	0.813263	P52434	P52434	DNA-directed RNA polymerases I, II, and III subunit RPABC3	POLR2H	5	5	5	34.7	34.7	34.7	17.143	0	56.432	3277700000	50	24.0408	22.5585	21.8147	24.8037	24.3799	23.6591	23.992	23.2008	23.6609	23.3881	24.3091
0.261476	0.811014	P22626	P22626	Heterogeneous nuclear ribonucleoproteins A2/B1	HNRNPA2B1	31	31	30	72	72	72	37.429	0	323.31	143090000000	1154	31.52	28.8535	28.007	31.8252	30.5164	31.4213	31.2235	29.0571	30.5331	27.5582	29.6505
1.38502	0.810116	O75616	O75616	GTPase Era, mitochondrial	ERAL1	10	10	10	29.3	29.3	29.3	48.349	0	112.47	1492700000	56	24.9886	24.4105	25.1476	23.6469	21.0062	23.9279	25.3873	25.9275	25.6622	21.8256	24.8397
0.725443	0.809443	P46777	P46777	60S ribosomal protein L5	RPL5	27	27	27	69	69	69	34.362	0	323.31	561360000000	1886	29.8318	29.5857	29.3794	30.2537	29.9768	30.7716	30.544	29.4936	31.1876	29.3376	30.1667
0.540691	0.809189	Q9Y5S9	Q9Y5S9	RNA-binding protein 8A	RBM8A	3	3	3	32.2	32.2	32.2	19.889	0	45.633	159630000	7	21.715	22.8706	21.5297	23.4217	22.54	21.7581	21.8892	23.0215	23.6321	21.3191	23.602
0.632288	0.801664	Q7Z7C8	Q7Z7C8	Transcription initiation factor TFIID subunit 8	TAF8	5	5	5	24.5	24.5	24.5	34.262	0	19.295	211650000	22	23.219	22.284	21.255	23.2272	22.3466	23.6637	23.143	22.9197	23.1002	20.5448	22.4905
0.146833	0.798173	P26639	P26639	Threonine--tRNA ligase, cytoplasmic	TARS	16	16	15	27	27	25.9	83.434	0	34.343	2059500000	32	25.4632	21.7276	21.2109	24.2566	21.8468	21.4867	25.3533	20.5841	24.8588	26.2822	24.6042
0.625101	0.798016	O75147	O75147	Obscurin-like protein 1	OBSL1	30	30	30	19.9	19.9	19.9	206.94	0	85.12	4339100000	133	27.2665	26.7781	25.4831	27.6794	27.7385	26.9717	27.0859	27.0959	27.74	27.0358	27.2037
0.352624	0.796882	Q9BX40	Q9BX40	Protein LSM14 homolog B	LSM14B	11	10	10	40.8	40.8	40.8	42.07	0	198.21	2659600000	59	23.6162	21.7056	20.8613	24.5918	22.7507	24.8098	23.7414	22.1532	22.6791	22.0788	22.2037
0.140507	0.792842	Q96DH6	Q96DH6	RNA-binding protein Musashi homolog 2	MSI2	13	11	11	43.9	40.2	40.2	35.196	0	113.64	13502000000	132	28.315	25.668	21.602	28.7785	27.4046	26.7086	27.4507	25.0245	25.4883	25.2263	23.1401
0.531577	0.79137	P33993	P33993	DNA replication licensing factor MCM7	MCM7	25	25	25	43.3	43.3	43.3	81.307	0	80.969	3030800000	92	26.2984	24.7222	24.506	24.8555	24.6254	24.2891	26.3252	25.3012	26.2744	27.2117	23.3388
0.418597	0.789662	Q06609	Q06609	DNA repair protein RAD51 homolog 1	RAD51	2	2	2	8.3	8.3	8.3	36.966	0.00033069	4.1244	82643000	2	22.0516	21.2271	22.8214	21.3702	22.3846	21.1441	21.5547	23.1486	23.7658	22.2811	22.6244
0.700854	0.788467	P27694	P27694	Replication protein A 70 kDa DNA-binding subunit;Replication protein A 70 kDa DNA-binding subunit, N-terminally processed	RPA1	33	33	33	68	68	68	68.137	0	323.31	24340000000	436	29.7172	28.3638	29.0802	29.2857	27.8445	27.7637	29.3408	29.7152	30.4705	28.3006	28.6649
0.530811	0.786229	O75683	O75683	Surfeit locus protein 6	SURF6	9	9	9	33.5	33.5	33.5	41.45	0	108.43	1487500000	32	23.79	21.9194	23.2946	21.5203	24.1755	23.0737	23.1223	24.0452	24.1951	20.6818	21.9591
0.239503	0.785772	O94964	O94964	Protein SOGA1;N-terminal form;C-terminal 80 kDa form	SOGA1	13	13	13	9.8	9.8	9.8	159.76	0	16.869	262130000	24	24.6442	21.3151	22.0931	24.2426	20.6162	23.8208	24.9771	23.2422	22.1904	22.601	21.5041
0.440508	0.785151	Q9H0E3	Q9H0E3	Histone deacetylase complex subunit SAP130	SAP130	4	4	4	4.5	4.5	4.5	110.32	0	6.32	221860000	8	23.1897	21.6532	22.7869	23.207	22.1335	24.248	24.1067	23.7553	22.1232	23.2506	21.2356
0.735888	0.784437	Q9H078	Q9H078	Caseinolytic peptidase B protein homolog	CLPB	20	20	20	40.5	40.5	40.5	78.728	0	128.24	10525000000	106	26.1837	27.0432	26.6863	25.8172	26.8327	27.6481	27.2699	28.2142	26.7824	27.3953	26.9939
0.999139	0.783965	O14929	O14929	Histone acetyltransferase type B catalytic subunit	HAT1	6	6	6	18.4	18.4	18.4	49.512	0	64.895	486140000	24	23.9393	24.6441	23.9308	24.0388	22.6527	23.4764	24.3917	25.2163	25.2581	22.7374	24.9917
0.676468	0.783878	P52943	P52943	Cysteine-rich protein 2	CRIP2	3	3	3	32.2	32.2	32.2	22.492	0	25.718	167560000	4	22.5223	21.9035	21.2926	22.5551	22.3015	22.9442	23.0451	23.1112	21.9138	21.2653	21.5743
0.289375	0.782	O75530	O75530	Polycomb protein EED	EED	10	10	10	25.4	25.4	25.4	50.197	0	12.814	1354000000	26	23.8073	24.0077	21.0385	24.1302	22.3959	21.9947	23.8911	24.5524	22.756	25.3145	23.0029
0.859416	0.781563	Q15366;P57723	Q15366	Poly(rC)-binding protein 2	PCBP2	11	7	6	39.7	26.8	23	38.58	0	30.774	3385800000	82	26.5452	27.6065	27.0768	26.018	26.8069	25.906	27.4126	28.406	27.7546	26.7273	27.2406
0.344544	0.779875	Q06124	Q06124	Tyrosine-protein phosphatase non-receptor type 11	PTPN11	11	11	11	24.6	24.6	24.6	68.436	0	25.434	544230000	24	23.2273	21.4497	21.2502	22.8962	24.5744	21.7498	24.0852	21.7346	22.4471	21.218	20.4889
0.462115	0.779586	Q15058	Q15058	Kinesin-like protein KIF14	KIF14	12	12	12	9	9	9	186.49	0	18.796	279630000	28	24.4923	25.188	22.9534	24.2389	24.4029	24.6387	24.3875	25.1781	25.4068	22.7601	23.4984
0.334109	0.77875	A0FGR8	A0FGR8	Extended synaptotagmin-2	ESYT2	10	10	10	13.5	13.5	13.5	102.36	0	13.631	361550000	18	23.7925	22.0565	22.053	24.035	21.184	22.4625	24.3034	24.0495	21.8854	24.0459	21.2663
0.381837	0.778397	O95983	O95983	Methyl-CpG-binding domain protein 3	MBD3	7	7	7	31.3	31.3	31.3	32.844	0	30.283	646360000	27	24.7757	23.2113	22.3659	24.8441	25.5114	25.2422	25.1023	23.4228	24.163	21.4779	22.7819
0.298747	0.775033	A5YKK6	A5YKK6	CCR4-NOT transcription complex subunit 1	CNOT1	40	40	40	20.4	20.4	20.4	266.94	0	110.04	1733500000	108	27.6795	25.953	24.8216	26.8335	24.3068	26.1078	28.2166	26.3704	26.1921	27.0256	24.2131
0.396609	0.773919	Q9UL15	Q9UL15	BAG family molecular chaperone regulator 5	BAG5	16	16	16	46.8	46.8	46.8	51.199	0	128.76	1184000000	48	25.8432	24.6556	23.3561	25.8219	20.6984	25.3429	26.1962	25.0836	24.8968	21.6593	24.8988
0.57563	0.773832	P15121;C9JRZ8	P15121;C9JRZ8	Aldose reductase;Aldo-keto reductase family 1 member B15	AKR1B1;AKR1B15	2	2	2	6	6	6	35.853	0.0063853	1.8541	34424000	5	22.1893	21.9432	21.8157	22.1407	21.5885	21.5452	22.5917	21.8299	23.8481	21.4019	21.3338
0.204877	0.772393	P62847	P62847	40S ribosomal protein S24	RPS24	6	6	6	36.1	36.1	36.1	15.423	0	32.298	26141000000	223	25.8915	26.9198	22.4253	26.7709	26.8723	27.7297	25.7819	26.7876	24.9843	26.6755	25.3526
0.334124	0.772077	P04792	P04792	Heat shock protein beta-1	HSPB1	3	3	3	18	18	18	22.782	0	54.031	562060000	9	21.225	23.5495	20.7946	22.1502	22.3117	22.3	21.7912	22.9938	23.1003	21.4351	22.6003
0.376045	0.767928	Q9H0D6	Q9H0D6	5-3 exoribonuclease 2	XRN2	49	49	49	54.4	54.4	54.4	108.58	0	323.31	58801000000	633	29.2758	28.1372	26.5193	29.2058	26.6278	28.5537	29.3588	28.4174	28.46	27.7754	26.938
0.164167	0.767398	Q9H583	Q9H583	HEAT repeat-containing protein 1;HEAT repeat-containing protein 1, N-terminally processed	HEATR1	15	15	15	8.4	8.4	8.4	242.37	0	15.37	1520200000	28	24.7956	22.1066	22.4275	24.0179	20.4869	21.5357	25.5649	25.2681	20.7988	25.6712	21.3331
0.654805	0.766975	Q9HD40	Q9HD40	O-phosphoseryl-tRNA(Sec) selenium transferase	SEPSECS	21	21	21	51.9	51.9	51.9	55.726	0	242.41	8034900000	89	21.792	22.1118	21.6408	21.8731	21.6476	21.5306	22.1302	22.0776	23.6377	21.9744	22.7797
1.02999	0.76653	P15880	P15880	40S ribosomal protein S2	RPS2	18	18	18	57.7	57.7	57.7	31.324	0	169.5	168060000000	667	28.7001	29.4547	29.0375	29.0097	30.0682	30.729	29.2893	30.1623	30.0402	29.657	30.2343
0.258167	0.766065	P52732	P52732	Kinesin-like protein KIF11	KIF11	31	31	31	37.4	37.4	37.4	119.16	0	278.82	2505900000	84	27.3456	25.7375	24.25	26.7419	24.6749	24.8002	27.7948	26.7009	25.1357	26.2718	24.8253
0.262598	0.763602	Q96P70	Q96P70	Importin-9	IPO9	9	9	9	13.4	13.4	13.4	115.96	0	28.153	290420000	24	23.2063	22.6701	21.2631	23.2081	21.4578	21.9041	24.1641	24.1322	21.1341	22.0486	21.7734
0.221754	0.763107	Q96T37	Q96T37	Putative RNA-binding protein 15	RBM15	26	26	24	32	32	30.3	107.19	0	119.49	4663200000	100	26.1729	25.7788	22.0195	25.935	25.1791	26.6959	25.8318	25.3664	25.0623	21.5132	25.7465
0.129479	0.760469	Q9NYV4;Q00534;Q96Q40;O94921	Q9NYV4	Cyclin-dependent kinase 12	CDK12	22	21	19	22	21.5	20.4	164.15	0	193.81	797750000	39	26.6699	23.2165	20.6411	24.6992	23.3699	23.6167	26.1124	24.8512	21.8454	21.5009	22.4619
0.361854	0.760262	Q15906	Q15906	Vacuolar protein sorting-associated protein 72 homolog	VPS72	2	2	2	5.5	5.5	5.5	40.594	0.00030998	3.0569	130520000	6	23.5379	23.7763	21.2159	22.1966	21.7591	21.8951	24.1954	23.5111	23.1043	22.689	22.5729
0.48432	0.757668	Q9UKL0	Q9UKL0	REST corepressor 1	RCOR1	7	7	3	18.8	18.8	8.7	53.327	0	19.119	1245500000	28	24.1175	22.119	23.7237	24.0545	22.3213	22.3053	24.1966	24.5258	23.5109	22.129	24.1301
0.678119	0.756964	Q9NXU5	Q9NXU5	ADP-ribosylation factor-like protein 15	ARL15	3	3	3	19.6	19.6	19.6	22.876	0.00033014	4.0974	152470000	8	21.8173	21.6788	22.2371	20.7987	21.3185	22.2572	21.7658	23.3958	22.8425	23.2407	22.9302
0.694608	0.756725	Q9NYL2	Q9NYL2	Mitogen-activated protein kinase kinase kinase MLT	ZAK	25	25	25	41.2	41.2	41.2	91.154	0	170.51	3021600000	73	22.3802	21.5809	22.7444	22.0341	22.6041	20.6546	22.4341	22.8816	23.6599	22.685	23.4623
0.189316	0.756144	Q9GZR7	Q9GZR7	ATP-dependent RNA helicase DDX24	DDX24	32	32	32	44	44	44	96.331	0	181.47	4251300000	108	26.3457	25.5623	22.0039	23.2782	23.3395	23.7019	26.6276	25.4896	24.0632	24.0856	21.0608
0.760942	0.755721	P62841	P62841	40S ribosomal protein S15	RPS15	7	7	7	64.8	64.8	64.8	17.04	0	240.15	57818000000	188	26.5969	25.6424	25.1516	26.0507	27.9524	28.063	26.2987	26.486	26.8734	25.8549	27.8385
0.387321	0.755461	P12532;P17540	P12532	Creatine kinase U-type, mitochondrial	CKMT1A	16	16	16	48.2	48.2	48.2	47.036	0	151.69	9137000000	115	28.1232	28.3955	26.6055	29.6509	29.9463	28.0506	29.0803	29.0551	27.2552	26.3648	26.6863
0.436429	0.750728	P08559;P29803	P08559	Pyruvate dehydrogenase E1 component subunit alpha, somatic form, mitochondrial	PDHA1	17	17	17	42.8	42.8	42.8	43.295	0	42.432	4572200000	91	27.6348	27.891	25.9651	27.1917	26.6484	26.3574	28.461	28.1999	27.0821	26.7357	27.2015
0.183113	0.750473	P46379	P46379	Large proline-rich protein BAG6	BAG6	15	15	15	16.3	16.3	16.3	119.41	0	41.244	898170000	49	27.1947	26.5201	22.3252	25.9432	25.7871	25.6266	26.527	26.3503	25.4142	24.6995	25.3433
0.404252	0.749803	Q6W2J9	Q6W2J9	BCL-6 corepressor	BCOR	5	5	5	4	4	4	192.19	0	8.1712	183930000	14	22.9509	20.5013	22.6129	21.239	23.7656	23.6224	22.4427	22.831	23.0408	22.0897	21.5475
0.189418	0.748533	Q5VVJ2	Q5VVJ2	Histone H2A deubiquitinase MYSM1	MYSM1	12	12	12	17.3	17.3	17.3	95.031	0	23.464	1289800000	28	21.8655	22.353	25.5158	22.4784	21.5329	22.0395	25.0615	24.8997	22.0187	21.2592	23.8336
0.435714	0.747822	O75935	O75935	Dynactin subunit 3	DCTN3	3	3	3	21	21	21	21.119	0	8.7605	144720000	6	22.7952	21.4161	21.8164	21.4642	22.4622	22.0357	21.559	23.5616	23.1506	21.2352	23.171
0.397669	0.747083	Q96ES7	Q96ES7	SAGA-associated factor 29 homolog	CCDC101	3	3	3	11.6	11.6	11.6	33.238	0	6.4759	151560000	10	22.4027	20.885	22.4847	23.6189	23.2374	23.2127	23.8036	22.4514	21.7586	21.3588	21.8317
1.09857	0.746428	Q96S66	Q96S66	Chloride channel CLIC-like protein 1	CLCC1	3	3	3	10.3	10.3	10.3	62.022	0.00032489	3.8215	56582000	4	22.4719	22.6506	21.778	22.4177	23.4603	22.3065	22.6948	23.2533	23.1917	21.9702	23.7433
0.18827	0.745818	O60341	O60341	Lysine-specific histone demethylase 1A	KDM1A	28	28	28	53.1	53.1	53.1	92.902	0	139.53	3063700000	102	27.9255	26.2568	23.1333	26.9753	20.6482	25.5101	27.2874	26.8542	25.4115	23.6614	24.4115
0.335809	0.745495	Q99436	Q99436	Proteasome subunit beta type-7	PSMB7	3	3	3	14.1	14.1	14.1	29.965	0.00034282	4.7881	396420000	6	19.9191	22.1806	22.33	22.9928	21.7631	21.7993	23.1826	21.7003	21.7833	21.791	22.4022
0.368594	0.743059	Q9GZS3	Q9GZS3	WD repeat-containing protein 61;WD repeat-containing protein 61, N-terminally processed	WDR61	11	11	11	52.5	52.5	52.5	33.58	0	94.156	1170200000	48	24.307	21.4813	23.1067	24.5702	24.928	25.0032	23.7376	24.0413	23.3453	22.7022	21.4238
0.707012	0.742597	Q14344	Q14344	Guanine nucleotide-binding protein subunit alpha-13	GNA13	3	3	3	6.6	6.6	6.6	44.049	0.00032258	3.6804	54627000	6	21.894	22.4612	21.9449	21.3718	22.9287	21.9777	21.9646	23.1682	23.3951	21.8053	20.4683
0.249813	0.742194	Q9Y388	Q9Y388	RNA-binding motif protein, X-linked 2	RBMX2	7	7	7	23.6	23.6	23.6	37.335	0	24.411	1867400000	36	24.3724	21.5093	25.3479	23.7811	22.3769	21.4943	24.2434	24.2426	24.9701	21.7803	24.4513
0.227384	0.739986	Q05048	Q05048	Cleavage stimulation factor subunit 1	CSTF1	3	3	3	9.7	9.7	9.7	48.357	0	32.343	119060000	7	21.9919	23.9849	20.4463	22.7151	21.808	23.306	23.5097	23.7596	21.3738	22.9315	21.3819
0.0995629	0.737155	Q6PI48	Q6PI48	Aspartate--tRNA ligase, mitochondrial	DARS2	27	27	27	51.6	51.6	51.6	73.562	0	297.57	14734000000	176	28.316	22.8388	21.0693	28.5519	25.0348	24.0371	27.7412	22.6723	24.0221	23.0035	24.2377
0.118242	0.732348	O43709	O43709	Probable 18S rRNA (guanine-N(7))-methyltransferase	WBSCR22	7	7	7	28.1	28.1	28.1	31.88	0	111.02	6903100000	74	25.7247	27.8101	20.289	26.437	26.3628	26.823	25.3411	24.9147	25.7651	22.1398	21.6307
0.291634	0.731834	Q8NBJ5	Q8NBJ5	Procollagen galactosyltransferase 1	COLGALT1	10	10	10	17.8	17.8	17.8	71.635	0	48.705	579510000	27	24.1247	23.0963	22.9281	22.4267	22.3819	21.4107	25.5307	22.3254	24.4885	24.2154	23.3213
0.581338	0.730509	Q9BW92	Q9BW92	Threonine--tRNA ligase, mitochondrial	TARS2	24	24	24	44.2	44.2	44.2	81.035	0	150.54	4612100000	68	25.9211	26.3548	25.9785	25.6141	25.6741	25.6584	27.8941	26.1611	26.3908	27.6442	27.5051
0.25886	0.727546	Q15120	Q15120	[Pyruvate dehydrogenase (acetyl-transferring)] kinase isozyme 3, mitochondrial	PDK3	6	6	5	21.2	21.2	18.5	46.938	0	13.159	361630000	12	24.0599	21.7311	21.6189	23.8474	21.4907	21.9596	24.0935	23.8695	21.6296	21.707	20.6071
0.357502	0.724094	Q9C0C9	Q9C0C9	E2/E3 hybrid ubiquitin-protein ligase UBE2O	UBE2O	21	21	21	20	20	20	141.29	0	54.698	2628500000	50	25.2278	25.5254	22.9819	24.1622	24.2182	24.0541	25.0988	25.816	24.9925	26.577	25.4306
0.411012	0.722998	Q15758	Q15758	Neutral amino acid transporter B(0)	SLC1A5	6	6	6	13.9	13.9	13.9	56.598	0	8.6904	435440000	32	21.9216	24.2568	23.9644	23.2995	24.5791	23.5882	23.9277	24.008	24.3762	25.2484	24.2195
0.253027	0.719742	Q08378	Q08378	Golgin subfamily A member 3	GOLGA3	18	18	18	14.7	14.7	14.7	167.35	0	26.135	743020000	27	25.0923	23.2651	22.115	23.7852	21.5623	21.6344	25.3112	24.473	22.8475	21.2574	23.1505
2.09994	0.715558	O60678	O60678	Protein arginine N-methyltransferase 3	PRMT3	6	6	6	13.7	13.7	13.7	59.902	0	7.1792	214450000	13	22.1431	21.9255	21.78	22.8212	23.1053	22.697	22.4927	22.8399	22.6626	22.3034	20.9475
0.161111	0.715467	Q13155	Q13155	Aminoacyl tRNA synthase complex-interacting multifunctional protein 2	AIMP2	10	10	10	48.1	48.1	48.1	35.348	0	246.68	4232900000	78	28.3819	25.046	22.9428	27.9349	25.1826	24.2313	27.2153	25.5585	25.7433	21.9866	24.2343
1.11755	0.713974	Q9Y467	Q9Y467	Sal-like protein 2	SALL2	4	4	4	7.1	7.1	7.1	105.31	0	6.1047	45973000	12	22.0707	22.8109	22.3146	22.4609	22.9871	22.3701	22.7543	23.4712	23.1126	21.3674	22.3985
0.410742	0.713364	Q64LD2	Q64LD2	WD repeat-containing protein 25	WDR25	3	3	3	7	7	7	60.16	0	6.1285	115700000	6	22.2442	22.5737	21.8158	21.7418	22.0676	21.882	23.3661	23.8625	21.5451	19.6744	22.5127
0.232677	0.711416	P13667	P13667	Protein disulfide-isomerase A4	PDIA4	12	12	12	22.2	22.2	22.2	72.932	0	50.575	601680000	17	22.2509	22.5442	22.2105	23.0859	21.8501	20.9896	25.1096	23.0622	20.9682	23.8642	20.7634
0.897468	0.709716	O95639;A6NMK7	O95639	Cleavage and polyadenylation specificity factor subunit 4	CPSF4	9	9	9	44.6	44.6	44.6	30.255	0	123.2	1977200000	28	21.7829	22.96	22.4937	21.2429	22.2727	20.8428	22.9448	23.0285	23.3924	20.9196	21.9855
0.351818	0.708609	Q96QE5	Q96QE5	Transcription elongation factor, mitochondrial	TEFM	13	13	13	46.1	46.1	46.1	41.676	0	37.362	1532100000	39	24.9313	22.2185	23.0995	25.7901	24.9409	25.1867	24.5443	24.1476	23.6832	21.6655	20.7752
0.742854	0.707059	Q9BXJ9;Q6N069	Q9BXJ9	N-alpha-acetyltransferase 15, NatA auxiliary subunit	NAA15	7	7	7	7.9	7.9	7.9	101.27	0	10.989	865460000	30	23.2435	23.7783	23.8116	24.7394	22.2124	22.4345	24.0172	25.1033	23.8341	26.019	21.077
0.181957	0.704336	Q13616	Q13616	Cullin-1	CUL1	42	42	42	62.6	62.6	62.6	89.677	0	275.35	6331200000	159	29.0408	25.8879	24.9549	27.3946	24.9981	24.1733	28.5851	25.8355	27.5759	27.8461	26.3344
0.534821	0.703519	Q86UP2	Q86UP2	Kinectin	KTN1	44	44	44	38.5	38.5	38.5	156.27	0	129.06	6699000000	202	28.0162	27.769	26.179	27.9223	27.5806	27.0821	28.1584	27.917	27.9994	28.1083	27.5504
0.193144	0.702695	Q9UNX4	Q9UNX4	WD repeat-containing protein 3	WDR3	29	29	29	46.9	46.9	46.9	106.1	0	167.72	4583800000	132	27.2862	25.6411	22.5396	26.1837	21.9629	25.9634	25.9586	25.9617	25.6547	26.5512	25.3616
0.735294	0.699507	Q9Y6J9	Q9Y6J9	TAF6-like RNA polymerase II p300/CBP-associated factor-associated factor 65 kDa subunit 6L	TAF6L	12	12	12	29.7	29.7	29.7	67.814	0	70.829	695430000	30	24.0249	22.9993	22.8657	23.9993	22.0811	23.2662	24.0786	23.551	24.3588	21.9629	24.1329
0.323114	0.692659	Q9UII4	Q9UII4	E3 ISG15--protein ligase HERC5	HERC5	10	10	10	11.4	11.4	11.4	116.85	0	13.78	371830000	25	21.5218	23.7096	22.5374	20.8566	21.2412	24.0218	23.076	24.4306	22.3402	24.3352	23.72
0.643898	0.692441	Q9GZT4	Q9GZT4	Serine racemase	SRR	7	7	7	27.6	27.6	27.6	36.566	0	17.121	131060000	12	23.4329	21.7984	22.9599	22.7669	21.1488	21.3423	23.4292	23.4261	23.4133	21.4976	23.5989
0.535611	0.689452	P52429	P52429	Diacylglycerol kinase epsilon	DGKE	4	4	4	8.3	8.3	8.3	63.926	0	5.6753	132640000	11	22.86	21.4046	21.6514	21.7745	22.0159	20.7946	23.1238	22.8772	21.9833	22.4962	21.323
0.335109	0.688618	Q4G0N4	Q4G0N4	NAD kinase 2, mitochondrial	NADK2	4	4	4	8.8	8.8	8.8	49.432	0	7.7594	1957000000	14	23.806	24.6191	21.848	21.9142	21.6128	21.7213	23.7244	24.4275	24.1869	22.907	21.2571
0.26592	0.686715	P23526	P23526	Adenosylhomocysteinase	AHCY	11	11	11	29.4	29.4	29.4	47.716	0	28.778	1200800000	41	25.406	25.4732	22.4592	24.9707	21.7304	22.0714	25.4485	25.3711	24.5789	21.6695	21.9322
0.471799	0.686582	Q13561	Q13561	Dynactin subunit 2	DCTN2	16	16	16	53.6	53.6	53.6	44.23	0	287.35	4979600000	100	26.7905	27.3977	25.7068	27.3464	25.7802	26.2006	28.0938	27.0205	26.8405	24.5189	26.8743
0.305265	0.68438	P18754	P18754	Regulator of chromosome condensation	RCC1	15	15	15	50.6	50.6	50.6	44.969	0	323.31	11713000000	151	27.4969	27.5212	24.9094	28.2034	26.1064	26.3776	27.5135	27.7041	26.7631	25.3938	26.0536
0.179318	0.682971	Q13151	Q13151	Heterogeneous nuclear ribonucleoprotein A0	HNRNPA0	16	16	16	56.1	56.1	56.1	30.84	0	323.31	65252000000	300	29.5894	26.649	25.2672	30.6519	28.3555	29.3981	29.2235	27.0945	27.2365	21.6359	27.5428
0.285398	0.681435	Q14146	Q14146	Unhealthy ribosome biogenesis protein 2 homolog	URB2	9	9	9	7.2	7.2	7.2	170.54	0	10.212	265700000	19	24.0532	24.3079	21.3954	21.9874	21.8293	23.2509	23.6214	24.419	23.7603	24.5189	23.1929
0.452768	0.680674	Q8IWC1	Q8IWC1	MAP7 domain-containing protein 3	MAP7D3	15	15	15	18.8	18.8	18.8	98.428	0	15.603	1422700000	41	24.1572	24.5696	22.4816	23.9364	21.4538	24.7162	24.2165	24.4445	24.5894	23.7435	24.4287
0.737002	0.680431	P33991	P33991	DNA replication licensing factor MCM4	MCM4	24	24	24	32.9	32.9	32.9	96.557	0	176.88	2678700000	93	24.9776	26.2646	25.3102	26.0936	25.4439	24.914	26.4861	26.2237	25.8838	25.7023	25.2517
0.390263	0.677926	Q96TA2	Q96TA2	ATP-dependent zinc metalloprotease YME1L1	YME1L1	13	13	13	23.7	23.7	23.7	86.454	0	33.224	2594700000	38	23.5274	25.8461	25.2828	25.621	23.1968	25.1888	25.1678	25.9348	25.5875	22.1608	26.0508
0.204593	0.677179	O75367	O75367	Core histone macro-H2A.1	H2AFY	11	11	10	48.9	48.9	44.4	39.617	0	123.05	989220000	32	26.0204	25.8177	22.6512	25.2481	25.9404	23.6341	25.1284	26.8029	24.5896	23.207	24.689
0.160316	0.675572	P43686	P43686	26S protease regulatory subunit 6B	PSMC4	23	23	23	70.6	70.6	70.6	47.366	0	255.91	4502800000	100	27.3158	23.1095	24.7836	27.8914	23.5051	23.7184	27.7463	24.6037	24.8856	23.2552	24.7364
0.147608	0.674761	Q16576	Q16576	Histone-binding protein RBBP7	RBBP7	11	5	5	33.6	22.6	22.6	47.82	0	132.19	4025900000	65	26.1883	24.7622	22.1213	26.6067	21.1038	23.0214	26.564	25.8977	22.6345	21.0691	22.2685
0.653836	0.674605	Q8TC07	Q8TC07	TBC1 domain family member 15	TBC1D15	33	33	33	49.2	49.2	49.2	79.49	0	322.83	50543000000	270	25.2316	24.1116	25.6472	24.6564	25.6748	24.6799	25.6363	25.8368	25.5412	24.4367	25.9895
0.372449	0.670297	Q9Y2Z0	Q9Y2Z0	Suppressor of G2 allele of SKP1 homolog	SUGT1	6	6	6	23	23	23	41.024	0	14.444	176900000	18	21.751	21.743	21.9839	22.8929	23.8631	21.9713	23.9818	21.9303	21.5767	22.3248	23.7873
0.421033	0.669989	Q9NZ32	Q9NZ32	Actin-related protein 10	ACTR10	5	5	5	20.6	20.6	20.6	46.306	0	13.916	472620000	14	23.2603	21.1237	22.91	23.298	22.2458	21.2982	22.9949	23.3979	22.9111	21.1446	19.868
0.432431	0.666125	Q15075	Q15075	Early endosome antigen 1	EEA1	30	30	30	24	24	24	162.46	0	75.854	1713700000	77	26.9058	26.58	24.96	26.5504	24.9007	26.1009	27.3275	26.7017	26.4149	25.5625	26.2626
0.655362	0.665344	Q8WUK0	Q8WUK0	Phosphatidylglycerophosphatase and protein-tyrosine phosphatase 1	PTPMT1	4	4	4	25.9	25.9	25.9	22.843	0	6.3303	128560000	9	22.0669	21.3245	22.1688	22.884	21.8862	21.8284	23.0756	21.8064	22.6742	21.7447	21.4728
0.632703	0.665127	Q68CQ4	Q68CQ4	Digestive organ expansion factor homolog	DIEXF	43	43	43	60.2	60.2	60.2	87.054	0	323.31	61794000000	500	23.9703	23.6186	25.0026	23.9844	23.5211	24.3114	24.4154	25.1628	25.0087	23.7407	24.8814
0.628114	0.66338	Q96JB3	Q96JB3	Hypermethylated in cancer 2 protein	HIC2	9	9	9	15.9	15.9	15.9	66.155	0	22.42	769120000	27	23.1693	22.8705	21.765	23.6935	21.5729	23.0991	23.6266	22.9027	23.2657	24.0263	23.8831
0.371565	0.659925	Q06203	Q06203	Amidophosphoribosyltransferase	PPAT	3	3	3	7.9	7.9	7.9	57.398	0	39.92	94520000	12	22.0388	23.7375	21.6277	21.3499	21.6644	23.0153	22.3916	23.4526	23.5394	22.4315	22.1532
1.1285	0.659579	Q14145	Q14145	Kelch-like ECH-associated protein 1	KEAP1	14	14	14	28.5	28.5	28.5	69.666	0	20.769	2016600000	39	23.7406	23.9606	24.3657	24.1432	22.2745	23.887	25.0159	24.7208	24.3089	24.9901	25.4552
1.45419	0.657906	P25705	P25705	ATP synthase subunit alpha, mitochondrial	ATP5A1	22	22	22	49.2	49.2	49.2	59.75	0	323.31	17826000000	227	28.2582	28.7645	28.066	28.6429	28.1747	27.9592	29.0602	28.9682	29.034	27.5346	28.983
0.300898	0.654359	Q92878	Q92878	DNA repair protein RAD50	RAD50	65	65	65	51.1	51.1	51.1	153.89	0	323.31	14160000000	300	28.7336	28.8969	26.2419	28.1459	27.9052	28.0263	28.6927	28.9239	28.2189	27.8591	28.0408
0.264625	0.654196	Q9BRP8	Q9BRP8	Partner of Y14 and mago	WIBG	13	13	13	80.4	80.4	80.4	22.655	0	277.71	14287000000	127	22.5046	21.0379	21.5814	22.1731	22.1066	22.0973	22.5696	20.7285	23.7885	23.3313	23.5403
0.308065	0.650941	Q6ZRP7	Q6ZRP7	Sulfhydryl oxidase 2	QSOX2	3	3	3	5.4	5.4	5.4	77.528	0.0028918	2.2396	148750000	3	23.6505	22.6526	21.2418	22.1376	22.6303	22.476	23.7616	22.1638	23.5723	21.768	22.8344
0.379953	0.648725	P35268	P35268	60S ribosomal protein L22	RPL22	10	10	8	69.5	69.5	62.5	14.787	0	323.31	295120000000	565	28.8975	29.2153	28.0415	29.6738	29.0433	30.8851	28.7851	28.6979	30.6174	28.4342	30.5675
0.284265	0.642697	Q14203	Q14203	Dynactin subunit 1	DCTN1	48	48	48	46.6	46.6	46.6	141.69	0	235.44	6801000000	217	29.1956	28.5704	26.3087	28.5022	28.1979	27.823	28.8787	28.953	28.1712	28.0318	28.1401
0.453079	0.642526	Q13895	Q13895	Bystin	BYSL	28	28	28	74.8	74.8	74.8	49.601	0	323.31	29731000000	265	27.4258	27.6348	25.7856	27.3159	26.4986	26.3888	27.9393	27.4761	27.3585	26.5104	26.8727
0.140061	0.641567	Q8WTW3	Q8WTW3	Conserved oligomeric Golgi complex subunit 1	COG1	16	16	16	21.2	21.2	21.2	108.98	0	50.714	696430000	29	25.3144	21.6179	20.7114	24.9529	21.4966	23.5587	25.0665	22.0667	22.4352	22.2847	22.2271
0.193361	0.639895	O60216;Q9H4I0	O60216	Double-strand-break repair protein rad21 homolog	RAD21	19	19	19	39.9	39.9	39.9	71.689	0	62.144	1051300000	44	26.0346	24.3972	22.1998	25.4997	24.7656	23.3205	26.0774	24.1927	24.2812	22.5288	21.79
0.329296	0.63957	P43243	P43243	Matrin-3	MATR3	25	25	25	37.4	37.4	37.4	94.622	0	323.31	8835900000	197	27.3183	27.4334	25.2682	26.6099	27.4588	26.9473	27.5001	27.857	26.5815	27.8717	26.3088
0.158852	0.639098	Q96AG4	Q96AG4	Leucine-rich repeat-containing protein 59	LRRC59	15	15	15	50.2	50.2	50.2	34.93	0	311.72	38472000000	238	30.0503	27.8954	25.2085	30.471	30.0839	29.2267	29.4305	27.5348	28.1061	27.6455	28.1683
0.429698	0.633468	O94979	O94979	Protein transport protein Sec31A	SEC31A	6	6	6	5.1	5.1	5.1	133.01	0	12.543	611430000	20	23.8633	24.3996	22.3141	23.2873	24.0478	22.5863	24.1409	24.3063	24.0302	24.3175	22.3706
0.517881	0.632762	Q9Y5B9	Q9Y5B9	FACT complex subunit SPT16	SUPT16H	55	55	55	53.6	53.6	53.6	119.91	0	323.31	28923000000	455	27.7339	28.7638	28.0002	28.233	29.6415	28.0666	28.1302	29.625	28.641	30.1447	29.1883
0.359946	0.630096	Q99961;Q99962	Q99961	Endophilin-A2	SH3GL1	3	3	3	10.1	10.1	10.1	41.489	0	6.202	75510000	8	22.3117	21.9745	21.6644	22.6518	21.4902	23.0303	21.2114	23.4488	23.1806	22.064	21.0853
0.168826	0.627595	Q9NP92	Q9NP92	28S ribosomal protein S30, mitochondrial	MRPS30	6	6	6	22.3	22.3	22.3	50.364	0	13.331	964260000	17	24.0897	22.2668	21.69	24.3755	21.3238	21.4143	24.1166	20.9436	24.8692	21.4281	22.3545
0.590912	0.622849	Q96R06	Q96R06	Sperm-associated antigen 5	SPAG5	5	5	5	6.5	6.5	6.5	134.42	0	19.07	82417000	8	23.0961	21.8836	21.5599	21.8204	23.6552	22.0788	22.8918	22.6994	22.8169	20.8493	22.0198
0.32971	0.620714	P62851	P62851	40S ribosomal protein S25	RPS25	10	10	10	50.4	50.4	50.4	13.742	0	48.359	291570000000	468	27.6459	29.5986	29.4951	28.6459	28.7388	30.9652	29.0775	30.4242	29.0999	29.626	30.7795
0.307688	0.619979	P43246	P43246	DNA mismatch repair protein Msh2	MSH2	23	23	23	28.2	28.2	28.2	104.74	0	80.453	5770400000	180	26.9579	27.5519	26.0254	26.5184	24.9863	26.8858	26.3963	28.758	27.241	26.1399	25.3594
0.289257	0.618821	Q9UPY3	Q9UPY3	Endoribonuclease Dicer	DICER1	80	80	80	50.7	50.7	50.7	218.68	0	323.31	17176000000	311	21.749	23.1522	23.2038	24.0212	24.1565	24.1774	24.2135	23.8556	21.8925	23.2186	23.8934
0.184937	0.616926	Q9NPF5	Q9NPF5	DNA methyltransferase 1-associated protein 1	DMAP1	7	7	7	20.8	20.8	20.8	52.992	0	35.945	581050000	23	24.3603	24.5314	21.0543	24.0942	22.6324	24.082	24.1645	24.8049	22.8273	21.2498	23.7991
0.366593	0.616446	Q14C86	Q14C86	GTPase-activating protein and VPS9 domain-containing protein 1	GAPVD1	8	8	8	7.1	7.1	7.1	164.98	0	10.523	180230000	13	23.8064	22.8885	22.409	23.5715	21.317	23.2431	24.4945	23.8957	22.563	22.3326	22.2074
0.92631	0.614815	Q15365	Q15365	Poly(rC)-binding protein 1	PCBP1	15	15	11	71.9	71.9	58.7	37.497	0	164.8	16744000000	240	29.2088	29.4329	29.5331	28.8598	29.2777	28.1307	29.4835	30.5045	30.0312	28.4992	28.9979
0.703516	0.614335	Q9UQE7	Q9UQE7	Structural maintenance of chromosomes protein 3	SMC3	54	54	54	45	45	45	141.54	0	241.77	6617100000	307	28.2683	28.2791	27.0868	28.6451	28.9312	28.3223	28.5075	28.5647	28.4049	28.388	28.3183
0.963962	0.614216	P04637	P04637	Cellular tumor antigen p53	TP53	13	13	13	41.7	41.7	41.7	43.653	0	77.533	4295100000	87	25.906	25.4767	25.0625	26.2554	21.7758	26.223	26.192	25.7611	26.3348	22.4792	25.6207
0.864946	0.612919	Q99442	Q99442	Translocation protein SEC62	SEC62	3	3	3	7.8	7.8	7.8	45.861	0.00031766	3.3794	184160000	7	22.2544	21.8686	22.5016	21.3841	21.6587	22.4682	22.8276	23.2914	22.3445	21.5225	22.4344
0.823658	0.612809	P60842	P60842	Eukaryotic initiation factor 4A-I	EIF4A1	22	19	11	55.4	49.5	29.8	46.153	0	141.56	10309000000	164	26.2926	27.2087	27.1189	26.5264	26.6921	27.3564	27.1244	27.7244	27.6099	25.5188	27.6141
0.339807	0.61016	P49643	P49643	DNA primase large subunit	PRIM2	15	15	15	33	33	33	58.805	0	55.739	1673900000	52	22.5777	24.4684	23.4924	24.8391	22.2862	22.8711	24.5112	24.7328	23.125	22.2365	21.2996
0.348678	0.606977	P05387	P05387	60S acidic ribosomal protein P2	RPLP2	10	10	9	95.7	95.7	80.9	11.665	0	323.31	31012000000	156	27.6782	25.2299	26.0759	28.0919	26.6776	27.4232	27.0947	26.859	26.8513	26.0893	27.2502
0.0843895	0.605771	Q9UER7	Q9UER7	Death domain-associated protein 6	DAXX	31	31	31	49.6	49.6	49.6	81.372	0	323.31	26504000000	274	29.5138	24.0434	22.3477	28.7956	25.7436	27.217	28.5487	24.216	24.9575	23.6203	22.1269
0.332856	0.605368	Q9NP64	Q9NP64	Nucleolar protein of 40 kDa	ZCCHC17	11	11	11	39	39	39	27.569	0	52.629	6226900000	79	24.9755	25.0154	23.0486	25.6927	25.8007	26.8744	25.5697	24.2741	25.0118	22.2243	25.9463
0.474897	0.605096	Q96ER3	Q96ER3	Protein SAAL1	SAAL1	18	18	18	51.3	51.3	51.3	53.557	0	323.31	17310000000	163	21.1347	21.264	22.5572	23.0716	21.2709	22.8381	22.8682	21.8201	22.0829	22.5083	21.1176
0.328549	0.603141	O75396	O75396	Vesicle-trafficking protein SEC22b	SEC22B	4	4	4	25.6	25.6	25.6	24.593	0	37.683	167620000	14	21.3123	23.1619	20.6559	21.1786	22.338	22.3703	22.2483	22.2048	22.4864	21.2866	20.8937
0.502112	0.602236	P30566	P30566	Adenylosuccinate lyase	ADSL	6	6	6	15.3	15.3	15.3	54.889	0	19.99	679800000	26	24.1622	25.0589	25.4416	24.5685	21.1235	24.7371	24.7997	26.0248	25.645	24.6298	25.0344
0.244638	0.60206	Q6ZW49	Q6ZW49	PAX-interacting protein 1	PAXIP1	4	4	4	5.6	5.6	5.6	121.34	0.00033738	4.5137	135830000	5	22.3214	21.6143	21.9198	23.4783	21.6071	21.5899	23.3896	23.6149	20.6572	23.401	23.7141
0.224768	0.600955	Q14137	Q14137	Ribosome biogenesis protein BOP1	BOP1	23	23	23	46	46	46	83.629	0	323.31	8439700000	141	27.3051	26.9692	24.0643	26.976	21.8366	26.5012	26.8757	26.9151	26.3506	26.4143	24.6327
0.312916	0.594739	Q9P2K8	Q9P2K8	Eukaryotic translation initiation factor 2-alpha kinase 4	EIF2AK4	65	65	65	46.4	46.4	46.4	186.91	0	274.67	21053000000	243	22.7882	22.0713	24.6284	22.5488	24.751	22.9889	23.457	23.9527	23.8624	27.9955	24.1136
0.140368	0.592349	Q13724	Q13724	Mannosyl-oligosaccharide glucosidase	MOGS	26	26	26	49.1	49.1	49.1	91.916	0	292.68	6556200000	132	28.1169	24.8896	23.9634	26.2786	24.0996	24.3471	27.9664	24.7947	25.9858	27.4317	25.2593
0.191709	0.592014	Q96S15	Q96S15	WD repeat-containing protein 24	WDR24	19	19	19	25	25	25	101.99	0	49.152	3168200000	56	23.8403	25.3016	21.568	24.5599	23.2896	21.7633	23.9388	23.4841	25.063	21.784	26.7046
0.314244	0.591091	Q92905	Q92905	COP9 signalosome complex subunit 5	COPS5	7	7	7	21.3	21.3	21.3	37.578	0	8.2915	260180000	22	22.9073	21.4903	23.7584	23.3155	21.0077	23.2302	23.939	22.5893	23.4009	21.8967	21.7689
0.295338	0.589951	O00743	O00743	Serine/threonine-protein phosphatase 6 catalytic subunit;Serine/threonine-protein phosphatase 6 catalytic subunit, N-terminally processed	PPP6C	12	12	12	55.1	55.1	55.1	35.144	0	111.12	2711100000	66	22.4295	24.1245	23.2862	24.6187	24.1608	22.6615	24.5939	24.433	22.5832	21.7802	23.8147
0.198006	0.588427	Q7Z4Q2	Q7Z4Q2	HEAT repeat-containing protein 3	HEATR3	26	26	26	47.1	47.1	47.1	74.582	0	323.31	12587000000	158	25.5044	24.2394	21.8008	25.4314	24.4627	22.6642	25.1447	24.0982	24.0669	25.1132	23.5317
0.433436	0.588048	Q9BV44	Q9BV44	THUMP domain-containing protein 3	THUMPD3	2	2	2	5.1	5.1	5.1	57.002	0.00031114	3.1152	66338000	6	22.3503	21.615	20.8164	21.4402	22.6239	22.9635	21.5155	22.2144	22.816	22.9546	21.21
0.226417	0.587694	Q9Y6V7	Q9Y6V7	Probable ATP-dependent RNA helicase DDX49	DDX49	28	28	28	71.6	71.6	71.6	54.226	0	323.31	24358000000	335	27.5591	25.6683	24.4772	27.9362	24.5238	26.6481	27.4363	26.0812	25.9501	22.5238	24.285
0.277728	0.587613	Q08AD1	Q08AD1	Calmodulin-regulated spectrin-associated protein 2	CAMSAP2	12	12	12	9.7	9.7	9.7	168.09	0	21.824	370180000	35	23.0535	21.7795	20.6986	23.3091	21.1354	23.6183	22.84	21.4181	23.0363	23.4033	22.0932
0.170243	0.583977	Q9HCE1	Q9HCE1	Putative helicase MOV-10	MOV10	13	13	13	18.1	18.1	18.1	113.67	0	33.014	501170000	28	24.5787	24.7618	20.9773	23.4233	21.7723	23.736	24.1645	24.6399	23.2653	25.0421	23.5715
0.536476	0.582963	Q9Y484	Q9Y484	WD repeat domain phosphoinositide-interacting protein 4	WDR45	5	5	5	15.8	15.8	15.8	39.867	0	6.0054	228210000	15	21.6007	22.374	21.3544	20.7289	21.8557	22.3383	22.9845	21.7105	22.383	23.0485	23.0807
0.0744928	0.577996	Q9NXR8	Q9NXR8	Inhibitor of growth protein 3	ING3	1	1	1	4.3	4.3	4.3	46.742	0.0082486	1.7849	80113000000	47	30.4972	30.2572	22.2562	31.3614	31.2735	27.5204	28.6519	28.4369	27.6558	20.3957	27.2575
0.629204	0.577695	O75879	O75879	Glutamyl-tRNA(Gln) amidotransferase subunit B, mitochondrial	GATB	10	10	10	28	28	28	61.863	0	20.109	788070000	34	24.6395	24.9311	25.0278	23.6447	24.2587	24.79	25.6163	26.0281	24.687	26.5789	25.7918
1.09952	0.57486	O95352	O95352	Ubiquitin-like modifier-activating enzyme ATG7	ATG7	14	14	14	21.5	21.5	21.5	77.959	0	32.265	884820000	35	22.4929	22.7909	22.0043	20.5996	22.1437	22.2357	23.0678	22.829	23.116	24.3433	23.0625
0.255197	0.574514	Q658Y4;P0C866	Q658Y4	Protein FAM91A1	FAM91A1	8	8	8	11.7	11.7	11.7	93.908	0	42.869	202460000	13	22.206	23.3171	21.3449	24.2623	21.6545	22.0998	23.7248	23.3644	21.5024	21.4747	20.9724
0.301661	0.574181	Q8IX12	Q8IX12	Cell division cycle and apoptosis regulator protein 1	CCAR1	6	6	6	6.3	6.3	6.3	132.82	0	6.488	207770000	12	23.6247	24.6662	22.311	23.9664	21.9644	24.6631	23.4408	24.1784	24.7052	24.6681	21.8356
0.134209	0.572832	Q9BQ75	Q9BQ75	Protein CMSS1	CMSS1	17	17	17	44.8	44.8	44.8	31.884	0	73.413	24747000000	169	27.7371	23.2209	25.3307	28.5957	25.7934	27.6584	27.7523	24.9874	25.2676	22.0849	26.2331
0.431332	0.571644	Q66K14;Q6ZT07	Q66K14	TBC1 domain family member 9B	TBC1D9B	9	9	9	9.2	9.2	9.2	140.52	0	12.826	509350000	14	23.7628	24.9138	23.7606	22.6999	22.1958	23.252	25.4871	24.6112	24.0538	23.8715	22.4706
0.192231	0.571502	Q02880	Q02880	DNA topoisomerase 2-beta	TOP2B	110	110	88	60.6	60.6	52.3	183.26	0	323.31	147770000000	899	29.9417	29.191	26.9502	29.6287	28.8343	28.5296	29.8544	30.073	27.87	29.5987	28.6248
0.330144	0.571129	P10809	P10809	60 kDa heat shock protein, mitochondrial	HSPD1	33	33	33	67.2	67.2	67.2	61.054	0	323.31	32393000000	398	28.3861	30.1966	28.3404	28.569	28.808	28.9957	29.5379	30.1826	28.916	30.0278	29.2812
0.20303	0.570972	Q9NVH0	Q9NVH0	Exonuclease 3-5 domain-containing protein 2	EXD2	9	9	9	19.2	19.2	19.2	70.352	0	39.248	416050000	24	23.4256	22.3615	22.775	23.7074	22.8461	21.6821	24.3681	21.3481	24.5589	23.32	23.7648
0.780777	0.570581	Q9P016	Q9P016	Thymocyte nuclear protein 1	THYN1	6	6	6	28.4	28.4	28.4	25.697	0	16.38	2868200000	28	22.3132	22.2321	21.7008	21.7002	21.7378	23.0729	22.1022	22.875	22.9807	20.8827	23.7445
0.260207	0.569151	Q9H9T3	Q9H9T3	Elongator complex protein 3	ELP3	9	9	9	19.7	19.7	19.7	62.258	0	11.364	164260000	17	22.8036	20.8481	21.9599	22.7689	21.8851	21.3922	23.5754	22.462	21.2817	22.1106	22.7746
0.192096	0.568959	Q13263	Q13263	Transcription intermediary factor 1-beta	TRIM28	37	37	37	70.8	70.8	70.8	88.549	0	323.31	24599000000	401	29.9109	28.3613	26.3431	29.6766	26.5173	28.1579	29.7104	28.2181	28.3937	28.059	27.6083
0.140741	0.568917	Q13148	Q13148	TAR DNA-binding protein 43	TARDBP	11	11	11	44.4	44.4	44.4	44.739	0	112.76	6135600000	126	27.0065	25.3525	21.9255	26.1166	25.7048	24.9946	25.2525	25.3967	25.3419	21.6695	25.3474
0.623239	0.568879	Q9NZN8	Q9NZN8	CCR4-NOT transcription complex subunit 2	CNOT2	3	3	3	6.7	6.7	6.7	59.737	0.00032982	4.0719	113440000	9	21.7189	21.8964	20.8365	21.9198	22.9589	21.5968	21.5842	22.1505	22.4238	21.6075	21.565
0.175395	0.568806	Q9HAU0	Q9HAU0	Pleckstrin homology domain-containing family A member 5	PLEKHA5	7	7	7	6.8	6.8	6.8	127.46	0	8.8917	285000000	12	23.1608	22.7393	20.3195	23.4391	20.7804	23.5425	23.2644	23.7076	20.9542	22.0334	22.7444
0.745124	0.565722	Q14974	Q14974	Importin subunit beta-1	KPNB1	36	36	36	52.4	52.4	52.4	97.169	0	323.31	35107000000	447	28.7837	28.085	27.9322	28.8943	28.1481	27.3562	28.4055	28.8999	29.1926	29.2045	29.1603
0.155592	0.564526	Q9UK99	Q9UK99	F-box only protein 3	FBXO3	17	17	17	36.7	36.7	36.7	54.56	0	144.71	5942400000	121	25.2887	29.7129	27.9504	25.4733	23.1998	23.3276	29.0013	28.1469	27.4975	25.3543	27.3657
0.470811	0.563976	Q14847	Q14847	LIM and SH3 domain protein 1	LASP1	2	2	2	7.7	7.7	7.7	29.717	0.00031556	3.31	45557000	5	21.6155	22.9974	22.3439	21.0743	21.2122	22.5786	23.1877	22.2203	23.2406	22.1161	22.8866
0.606864	0.563518	O43175	O43175	D-3-phosphoglycerate dehydrogenase	PHGDH	18	18	18	43.7	43.7	43.7	56.65	0	185.67	13737000000	204	28.5613	29.0342	27.95	27.7266	26.6417	28.3677	28.9033	29.6151	28.7177	28.7199	28.8487
0.111104	0.56335	P55196	P55196	Afadin	MLLT4	38	38	38	28.9	28.9	28.9	206.8	0	175.03	2722100000	150	27.9163	26.2447	22.5597	27.3799	26.0298	26.7915	27.3557	26.7471	24.3079	25.4845	24.7017
0.64247	0.562991	Q9UBE0	Q9UBE0	SUMO-activating enzyme subunit 1;SUMO-activating enzyme subunit 1, N-terminally processed	SAE1	3	3	3	11.8	11.8	11.8	38.449	0.00031736	3.3688	73519000	4	22.5272	22.1849	21.8477	21.424	21.9916	23.041	23.4271	22.5095	22.312	20.0171	21.8952
0.218378	0.562517	Q6P2E9	Q6P2E9	Enhancer of mRNA-decapping protein 4	EDC4	27	27	27	26.7	26.7	26.7	151.66	0	94.878	1957100000	68	27.754	26.6186	24.733	26.7294	25.3902	26.3738	27.4923	27.3234	25.9776	25.7147	25.477
0.194265	0.562415	Q9UET6	Q9UET6	Putative tRNA (cytidine(32)/guanosine(34)-2-O)-methyltransferase	FTSJ1	6	6	6	23.1	23.1	23.1	36.079	0	45.897	3074600000	59	25.689	25.5418	22.2882	25.3056	25.3746	25.1804	25.0491	25.1655	24.9917	23.0439	22.7232
0.293761	0.56101	Q8N335	Q8N335	Glycerol-3-phosphate dehydrogenase 1-like protein	GPD1L	2	2	2	5.7	5.7	5.7	38.418	0.0028944	2.241	73946000	6	22.9907	22.5631	21.435	21.7903	20.9247	21.2707	23.0849	21.7348	23.8521	21.5169	21.7383
0.289818	0.558329	P85037	P85037	Forkhead box protein K1	FOXK1	6	6	6	11.2	11.2	11.2	75.456	0	15	525700000	17	23.6184	22.4331	23.9797	22.8682	20.6333	22.2156	22.6811	24.2955	24.7296	22.0986	23.5683
0.118297	0.556461	Q9Y2T2	Q9Y2T2	AP-3 complex subunit mu-1	AP3M1	16	16	14	59.3	59.3	54.5	46.939	0	179.54	6258600000	126	26.7119	24.9555	21.3913	26.6319	24.6833	24.1174	25.86	25.3139	23.5541	21.7802	22.908
0.157756	0.55625	Q13601	Q13601	KRR1 small subunit processome component homolog	KRR1	12	12	12	36.2	36.2	36.2	43.664	0	47.572	8030800000	88	26.05	25.6022	21.9916	25.6116	21.324	24.2069	25.5054	25.3109	24.4962	22.4286	24.5761
0.299702	0.55595	Q9UBW7	Q9UBW7	Zinc finger MYM-type protein 2	ZMYM2	8	8	8	7.4	7.4	7.4	154.91	0	8.4915	88524000	12	23.2883	21.4275	21.9377	23.4366	21.8879	21.6439	23.3281	23.237	21.7563	21.4568	21.6921
0.404244	0.551969	Q9H1I8	Q9H1I8	Activating signal cointegrator 1 complex subunit 2	ASCC2	26	26	26	42.9	42.9	42.9	86.359	0	323.31	34985000000	325	24.5295	25.5574	23.5828	25.6508	23.3129	25.9126	25.307	25.0031	25.0154	25.0401	23.019
0.278429	0.549716	P46940;Q13576	P46940	Ras GTPase-activating-like protein IQGAP1	IQGAP1	52	52	51	38.6	38.6	38.1	189.25	0	323.31	11167000000	320	28.3273	28.3724	26.0887	28.2339	27.4406	28.5282	28.339	28.4462	27.6523	27.2918	27.2682
0.11871	0.549433	Q149N8	Q149N8	E3 ubiquitin-protein ligase SHPRH	SHPRH	35	35	35	24.5	24.5	24.5	193.08	0	55.415	2057500000	85	27.1866	25.7034	21.6796	26.3953	21.6802	26.2225	26.1424	25.025	25.0505	24.926	24.3473
0.335338	0.548168	Q96BR5	Q96BR5	Cytochrome c oxidase assembly factor 7	COA7	4	4	4	22.5	22.5	22.5	25.709	0	8.375	175730000	5	22.5516	21.5029	21.1785	20.6209	22.3389	22.2431	23.2785	22.1472	21.4519	21.8917	21.5799
0.321096	0.546417	P16403;P22492;Q02539	P16403	Histone H1.2	HIST1H1C	11	11	4	32.9	32.9	15	21.364	0	72.052	133660000000	446	29.3433	29.9792	30.8149	29.0194	29.6821	32.4279	29.609	30.6463	31.5214	30.1924	31.6424
0.176543	0.545285	Q96CM3	Q96CM3	RNA pseudouridylate synthase domain-containing protein 4	RPUSD4	7	7	7	21.8	21.8	21.8	42.205	0	31.203	908700000	37	23.4732	21.3202	22.9494	23.3956	21.4014	24.2065	23.5128	21.275	24.5909	22.9526	22.5719
0.238843	0.544254	Q96BN2	Q96BN2	Transcriptional adapter 1	TADA1	6	6	6	18.2	18.2	18.2	37.381	0	9.4247	280680000	16	24.0941	24.0373	21.4249	23.8901	21.9995	22.4962	23.4991	24.0714	23.6186	21.8218	22.4528
0.715721	0.54389	Q9BVS5	Q9BVS5	tRNA (adenine(58)-N(1))-methyltransferase, mitochondrial	TRMT61B	3	3	3	6.1	6.1	6.1	52.965	0	8.6887	166990000	10	23.0336	22.8701	22.0584	21.8102	22.1022	23.438	22.8953	23.4924	23.2061	22.3302	23.1114
0.129518	0.541985	Q9Y2A7	Q9Y2A7	Nck-associated protein 1	NCKAP1	22	22	22	26.8	26.8	26.8	128.79	0	160.5	1868600000	93	26.6748	24.6484	22.2506	26.3419	24.3172	24.4676	26.537	25.0789	23.5838	24.8662	24.0396
0.160852	0.538019	Q13045	Q13045	Protein flightless-1 homolog	FLII	27	27	27	27	27	27	144.75	0	82.283	1671800000	84	27.4839	26.9055	23.7085	26.5695	26.0316	26.4197	27.4232	26.3759	25.9129	25.8375	25.4331
0.312499	0.53734	Q29RF7	Q29RF7	Sister chromatid cohesion protein PDS5 homolog A	PDS5A	7	5	5	6.3	4.7	4.7	150.83	0	7.8321	222540000	9	22.7615	21.3582	21.6726	23.0672	22.9331	21.8762	22.9435	23.1072	21.3537	20.8714	21.0605
0.150377	0.536528	Q93008	Q93008	Probable ubiquitin carboxyl-terminal hydrolase FAF-X	USP9X	31	31	17	15.1	15.1	8.9	292.28	0	128.6	1615000000	86	24.3586	24.3967	21.4115	25.5111	22.4733	24.0216	23.894	22.4002	25.4822	26.1957	24.7887
0.164896	0.536081	Q9BVJ6;Q5TAP6	Q9BVJ6	U3 small nucleolar RNA-associated protein 14 homolog A	UTP14A	31	31	31	43.6	43.6	43.6	87.977	0	323.31	17309000000	274	27.6704	23.8557	24.2013	26.9535	24.7794	25.936	26.0161	25.7137	25.6058	24.512	24.0772
0.0806702	0.533946	Q6PCB5	Q6PCB5	Round spermatid basic protein 1-like protein	RSBN1L	15	13	13	22.1	19.7	19.7	94.868	0	56.593	3368800000	56	26.5815	21.7155	19.8723	26.0742	20.9685	24.0585	25.5391	21.4349	22.797	22.6101	22.868
0.533032	0.533129	Q9Y485	Q9Y485	DmX-like protein 1	DMXL1	24	24	23	10.4	10.4	10.1	337.83	0	33.53	597560000	32	21.2834	22.5783	21.2577	24.1914	22.1415	23.4806	22.3599	22.2222	22.1366	22.6661	22.2733
0.0986682	0.531064	Q8IWA0	Q8IWA0	WD repeat-containing protein 75	WDR75	20	20	20	34	34	34	94.498	0	119.28	1990100000	81	26.8758	23.6101	21.6934	27.0072	21.5832	23.4331	26.6182	24.6816	22.4726	22.4465	22.358
0.0881746	0.530639	P38398	P38398	Breast cancer type 1 susceptibility protein	BRCA1	10	10	10	7.2	7.2	7.2	207.72	0	57.992	1004600000	17	21.2445	21.7415	26.8897	21.9345	22.1345	25.3517	24.1914	21.6763	25.5999	25.4923	22.6871
0.19304	0.528913	P61011	P61011	Signal recognition particle 54 kDa protein	SRP54	7	7	7	16.9	16.9	16.9	55.704	0	10.13	171110000	12	23.243	23.6352	20.485	21.449	21.296	21.1251	22.4222	23.6223	22.9055	21.1747	21.7459
0.150805	0.528745	Q9BTD8	Q9BTD8	RNA-binding protein 42	RBM42	9	9	8	26.9	26.9	21.2	50.413	0	107.23	2339300000	55	25.8083	21.646	24.3712	25.327	21.199	24.171	25.3796	24.217	23.8151	21.1622	20.8804
0.342385	0.527958	Q99661	Q99661	Kinesin-like protein KIF2C	KIF2C	13	12	11	21.7	20.4	18.9	81.312	0	64.615	1658600000	69	24.8161	24.3236	23.1329	25.6625	24.537	23.0841	25.4065	24.1377	24.3122	23.4433	21.9696
0.236008	0.526525	Q7Z5K2	Q7Z5K2	Wings apart-like protein homolog	WAPAL	12	12	12	14.4	14.4	14.4	132.94	0	24.42	878540000	19	21.9493	22.879	21.4486	21.3897	20.9866	22.2187	22.9075	23.7859	21.1631	21.9615	21.5064
0.405859	0.525478	Q14318	Q14318	Peptidyl-prolyl cis-trans isomerase FKBP8	FKBP8	2	2	2	5.8	5.8	5.8	44.561	0	9.4669	127260000	11	21.925	22.947	22.9424	22.4371	21.4503	22.0901	22.3361	23.8188	23.2358	22.3131	23.389
0.126007	0.523617	Q14241	Q14241	Transcription elongation factor B polypeptide 3	TCEB3	14	14	14	22.4	22.4	22.4	89.908	0	66.614	4447000000	75	25.0095	22.4926	21.3471	24.7869	22.082	21.5522	23.2753	21.7256	25.4192	22.5922	22.0961
0.233156	0.521594	Q86U86	Q86U86	Protein polybromo-1	PBRM1	6	6	6	3.8	3.8	3.8	192.95	0.00033761	4.521	99600000	12	23.6025	21.9352	22.3515	22.8309	21.2001	22.2859	23.3723	24.2758	21.806	24.1786	22.0346
0.389416	0.521534	O43237	O43237	Cytoplasmic dynein 1 light intermediate chain 2	DYNC1LI2	8	7	7	21.3	18.7	18.7	54.099	0	12.949	311720000	16	23.6325	23.3664	22.039	23.1215	21.81	21.9377	24.0307	23.079	23.4928	22.4836	22.1287
0.163177	0.52018	P49458	P49458	Signal recognition particle 9 kDa protein	SRP9	6	6	6	62.8	62.8	62.8	10.112	0	30.932	18890000000	54	24.6474	22.2899	21.6728	26.2882	21.3777	25.426	24.6282	21.9349	23.6075	20.9894	26.3778
0.421153	0.518609	P52926	P52926	High mobility group protein HMGI-C	HMGA2	4	4	4	50.5	50.5	50.5	11.832	0	71.005	822300000	28	21.0658	22.4339	22.3123	21.4279	22.4153	21.6841	22.1977	23.0363	22.1338	21.7217	21.8005
0.562435	0.5179	Q9ULV4;Q6QEF8	Q9ULV4	Coronin-1C	CORO1C	13	13	13	33.8	33.8	33.8	53.248	0	45.731	1276200000	46	24.9306	25.6841	24.8803	25.2602	24.8156	24.9634	26.0813	25.9073	25.0601	25.5594	25.3766
0.157493	0.516752	Q8WXI9	Q8WXI9	Transcriptional repressor p66-beta	GATAD2B	15	13	13	35.1	31.5	31.5	65.26	0	52.207	1492800000	38	25.7743	22.5735	22.0885	25.8601	23.9597	21.8472	24.5634	24.2421	23.1811	22.5482	22.2184
0.277304	0.516676	Q9H2G2	Q9H2G2	STE20-like serine/threonine-protein kinase	SLK	20	20	19	20	20	19.3	142.69	0	28.801	984450000	59	26.1447	25.2553	23.6035	25.8327	24.9878	25.3795	25.5879	25.6056	25.3599	25.3669	21.7747
0.168732	0.515792	Q99551	Q99551	Transcription termination factor 1, mitochondrial	MTERF1	10	10	10	25.3	25.3	25.3	45.778	0	32.088	729530000	25	24.7119	22.1982	21.9487	25.3078	22.8214	24.5179	24.4859	22.02	23.9002	21.7808	21.2943
0.233695	0.514927	P15924	P15924	Desmoplakin	DSP	17	17	17	5.7	5.7	5.7	331.77	0	13.685	709230000	49	25.1144	26.4461	24.8724	25.5772	24.8697	25.9823	25.0498	25.5355	27.3924	26.8865	26.826
0.533908	0.514514	Q01780	Q01780	Exosome component 10	EXOSC10	31	31	31	46.7	46.7	46.7	100.83	0	149.33	9714200000	175	27.081	27.0492	26.02	27.2578	21.4952	25.9781	27.7029	27.0964	26.8945	26.7843	26.8546
0.156861	0.512912	P29692	P29692	Elongation factor 1-delta	EEF1D	17	15	15	78.3	74	74	31.121	0	323.31	40319000000	243	29.381	28.5334	25.7738	29.827	29.3088	28.7602	29.4114	27.4744	28.3411	26.3573	27.8132
0.536772	0.511071	Q96RS6	Q96RS6	NudC domain-containing protein 1	NUDCD1	6	6	6	11	11	11	66.755	0	8.2174	416140000	13	22.2698	23.0307	23.1585	24.1143	22.2553	21.4091	23.8012	22.7317	23.4593	21.1532	22.4079
0.114326	0.510403	Q8NI36	Q8NI36	WD repeat-containing protein 36	WDR36	27	27	27	34.9	34.9	34.9	105.32	0	97.01	4682600000	137	26.6836	25.7618	22.062	26.2647	23.0617	25.5911	26.49	25.7311	23.8176	25.9068	24.255
0.137743	0.507781	Q9P2R3	Q9P2R3	Rabankyrin-5	ANKFY1	8	8	8	8	8	8	128.4	0	9.0815	182300000	8	21.8445	22.2909	23.6896	23.0462	22.5396	22.3118	24.1645	24.545	20.6388	22.8885	20.6919
0.0724224	0.504686	O43347	O43347	RNA-binding protein Musashi homolog 1	MSI1	14	14	12	57.7	57.7	52.2	39.124	0	282.01	12490000000	145	28.6317	25.5482	20.8644	28.669	26.8237	26.3367	27.3511	24.3073	24.8999	21.7078	24.407
0.301111	0.504424	Q9BPX7	Q9BPX7	UPF0415 protein C7orf25	C7orf25	11	11	11	31.6	31.6	31.6	46.45	0	19.017	439840000	26	24.4328	23.0845	24.9505	23.8071	22.519	24.7404	24.3762	24.1683	25.4366	22.1599	25.4218
0.373932	0.499063	Q14257	Q14257	Reticulocalbin-2	RCN2	21	21	21	71.6	71.6	71.6	36.876	0	323.31	76470000000	371	26.5125	26.4358	25.4381	26.548	25.2243	21.3422	27.3966	25.8743	26.6126	21.2315	26.3794
0.742447	0.498687	P38919	P38919	Eukaryotic initiation factor 4A-III;Eukaryotic initiation factor 4A-III, N-terminally processed	EIF4A3	29	29	26	77.4	77.4	71.5	46.871	0	323.31	61816000000	442	27.4093	26.7343	27.7559	27.2532	26.1008	27.6555	27.657	27.8683	27.8703	22.0123	28.1026
0.137247	0.497812	Q9UHD8	Q9UHD8	Septin-9	2020-09-09	15	15	15	36.5	36.5	36.5	65.401	0	35.921	1378300000	55	25.5071	25.073	21.329	24.7161	24.7151	24.7676	24.8176	24.1688	24.4162	24.0715	24.5576
0.1613	0.497629	Q99460	Q99460	26S proteasome non-ATPase regulatory subunit 1	PSMD1	36	36	36	54.6	54.6	54.6	105.84	0	323.31	12952000000	211	29.1257	28.6473	25.8198	28.5971	25.9073	27.4066	29.2572	28.4002	27.4283	28.0108	26.5743
0.531667	0.496314	Q92600	Q92600	Cell differentiation protein RCD1 homolog	RQCD1	3	3	3	11	11	11	33.631	0.00033591	4.431	139720000	8	21.3545	22.2426	22.058	20.5883	23.2387	22.9929	22.9933	21.9922	22.1585	20.7243	22.2432
0.340458	0.49533	Q00610;P53675	Q00610	Clathrin heavy chain 1	CLTC	85	85	85	51.5	51.5	51.5	191.61	0	323.31	24141000000	622	31.3356	30.1069	29.7663	30.7533	29.6421	30.3631	31.6248	30.6278	30.4421	29.6503	29.8684
0.959089	0.495234	P51148;P61020;P20339	P51148;P61020;P20339	Ras-related protein Rab-5C;Ras-related protein Rab-5B;Ras-related protein Rab-5A	RAB5C;RAB5B;RAB5A	3	3	3	15.7	15.7	15.7	23.482	0.0026362	2.3346	102310000	3	22.3384	22.0186	22.1558	21.8604	21.9878	21.4603	22.5598	22.3436	23.095	21.6238	23.3028
0.510198	0.485531	Q9NR50	Q9NR50	Translation initiation factor eIF-2B subunit gamma	EIF2B3	17	17	17	45.6	45.6	45.6	50.24	0	104.22	4107200000	92	26.2368	25.2028	25.2326	26.2284	21.9078	25.9914	26.2091	26.3526	25.5671	23.9208	24.3352
0.212008	0.485479	P16152	P16152	Carbonyl reductase [NADPH] 1	CBR1	33	33	30	87	87	79.8	30.375	0	323.31	3574900000000	7429	36.4517	34.9371	34.4792	36.8598	35.616	35.469	36.6667	36.1683	34.4894	35.3707	34.1539
0.220553	0.482699	Q9Y3T9	Q9Y3T9	Nucleolar complex protein 2 homolog	NOC2L	24	24	24	35.4	35.4	35.4	84.918	0	227.63	9394400000	141	25.0609	23.1402	25.2535	24.3168	21.76	20.299	23.9894	25.1391	25.7742	26.1015	26.1538
0.183194	0.482029	Q8N1G0	Q8N1G0	Zinc finger protein 687	ZNF687	9	9	9	8.8	8.8	8.8	129.53	0	15.025	136600000	12	24.4301	22.405	21.429	23.2846	21.6858	21.9857	24.0798	23.1899	22.4405	19.9881	22.0249
0.586505	0.481698	O00592	O00592	Podocalyxin	PODXL	2	2	2	3.4	3.4	3.4	58.635	0.00031516	3.3047	39601000	4	21.7076	22.2014	22.0052	22.8356	21.6738	23.1161	23.1069	21.9824	22.27	22.27	21.4903
0.191826	0.481303	O43913	O43913	Origin recognition complex subunit 5	ORC5	11	11	11	30.8	30.8	30.8	50.282	0	38.188	2164500000	49	25.2733	22.101	24.0792	25.2297	21.8074	23.9277	24.7741	23.8696	24.2536	22.1612	23.7456
0.387988	0.480703	A8CG34;Q96HA1;A6NF01;Q6PJE2	A8CG34;Q96HA1;A6NF01	Nuclear envelope pore membrane protein POM 121C;Nuclear envelope pore membrane protein POM 121;Putative nuclear envelope pore membrane protein POM 121B	POM121C;POM121;POM121B	5	5	5	6.8	6.8	6.8	125.09	0.00031918	3.4618	153300000	5	23.1403	22.2927	22.1196	22.801	21.7221	23.0658	23.1745	23.6144	22.2058	21.3033	22.3443
0.15412	0.480551	P30622	P30622	CAP-Gly domain-containing linker protein 1	CLIP1	13	13	13	9	9	9	162.24	0	22.206	374980000	18	24.1591	24.2375	21.0689	23.7603	21.6253	22.8734	24.5524	23.6009	22.7538	22.1866	23.5816
0.287183	0.479844	Q9H0C8	Q9H0C8	Integrin-linked kinase-associated serine/threonine phosphatase 2C	ILKAP	9	9	9	27.3	27.3	27.3	42.906	0	10.1	152370000	11	21.9241	23.4028	22.1855	22.0162	22.3588	21.64	22.6109	23.9694	22.3715	21.5441	22.281
0.228413	0.472866	P49006	P49006	MARCKS-related protein	MARCKSL1	2	2	2	14.4	14.4	14.4	19.529	0	21.158	273650000	20	23.2795	24.3765	23.4718	20.8238	24.1446	23.7169	22.8666	25.4148	24.265	22.0426	23.9122
0.766897	0.471512	P60510	P60510	Serine/threonine-protein phosphatase 4 catalytic subunit	PPP4C	10	8	8	36.2	31.3	31.3	35.08	0	12.482	363140000	19	22.1723	21.4717	22.1875	22.9519	23.5596	22.2764	22.1169	22.4852	22.6439	22.4351	23.2874
0.104328	0.462898	Q96EY4	Q96EY4	Translation machinery-associated protein 16	TMA16	12	12	12	54.2	54.2	54.2	23.864	0	201.85	36127000000	213	26.7834	26.5467	22.3781	26.8787	24.4817	27.2654	26.5382	26.2753	24.2834	25.6844	25.6621
2.0732	0.460782	P50750	P50750	Cyclin-dependent kinase 9	CDK9	14	13	13	44.9	42.7	42.7	42.777	0	84.734	2879500000	79	25.6364	25.7743	25.7125	25.8828	26.0877	25.8429	26.046	26.1236	26.3359	20.6417	25.6769
0.541573	0.458967	P26640	P26640	Valine--tRNA ligase	VARS	51	51	51	51.2	51.2	51.2	140.47	0	323.31	16709000000	361	28.5581	27.8068	27.2947	28.479	28.2234	27.849	28.4919	28.2922	28.2524	28.093	28.6113
0.218644	0.458623	Q9UHN1	Q9UHN1	DNA polymerase subunit gamma-2, mitochondrial	POLG2	5	5	5	12.8	12.8	12.8	54.91	0	9.9599	348250000	21	23.5713	24.6112	21.94	22.8884	24.5584	25.693	23.452	24.3058	23.7406	21.3673	23.8215
0.207408	0.45544	Q9NQG5	Q9NQG5	Regulation of nuclear pre-mRNA domain-containing protein 1B	RPRD1B	6	6	6	21.8	21.8	21.8	36.899	0	27.196	129540000	12	21.6435	23.5347	22.6823	23.5664	22.2725	22.1428	23.8615	21.7857	23.5797	22.0209	22.555
0.706778	0.455285	Q99798	Q99798	Aconitate hydratase, mitochondrial	ACO2	8	8	8	13.7	13.7	13.7	85.424	0	37.027	701210000	22	23.4641	23.2089	24.0604	22.8075	23.2522	23.87	23.7483	24.2624	24.0887	24.563	24.3401
0.121021	0.454281	O95985	O95985	DNA topoisomerase 3-beta-1	TOP3B	10	10	9	12.3	12.3	11	96.661	0	13.556	687130000	25	23.8581	24.2846	21.6281	24.2749	22.7291	24.7033	24.2036	25.312	21.6181	25.2094	22.8477
0.39164	0.452922	O43684	O43684	Mitotic checkpoint protein BUB3	BUB3	13	13	13	40.2	40.2	40.2	37.154	0	148.6	10806000000	138	27.5832	27.8714	28.454	27.4212	28.7385	28.2387	27.6668	29.0991	28.5014	26.3896	28.0877
0.108732	0.452385	Q14011	Q14011	Cold-inducible RNA-binding protein	CIRBP	11	11	11	55.2	55.2	55.2	18.648	0	323.31	29557000000	141	21.2445	23.2515	24.5822	25.2397	23.8672	26.6276	24.5227	24.729	21.1837	25.1334	21.4713
0.808736	0.448614	Q9NXH9	Q9NXH9	tRNA (guanine(26)-N(2))-dimethyltransferase	TRMT1	27	27	27	53.7	53.7	53.7	72.233	0	323.31	13803000000	350	29.1532	28.3199	28.69	28.1432	28.2786	27.7303	29.3216	29.0168	29.1706	30.5789	29.7677
0.294076	0.448515	P82663	P82663	28S ribosomal protein S25, mitochondrial	MRPS25	12	12	12	67.6	67.6	67.6	20.116	0	110.81	3251500000	43	22.4761	21.8269	22.9976	22.4651	20.8283	22.4001	21.8645	23.2341	23.5476	21.1583	24.0606
0.101879	0.446855	P23921;P32984	P23921	Ribonucleoside-diphosphate reductase large subunit	RRM1	15	15	15	26	26	26	90.069	0	28.353	1141700000	53	23.343	26.3799	26.1905	21.8763	26.795	25.3575	23.3141	26.6439	27.2961	29.0793	26.9469
0.192804	0.446132	Q8IXH7	Q8IXH7	Negative elongation factor C/D	NELFCD	7	7	7	13.6	13.6	13.6	66.246	0	8.2642	889670000	12	21.8684	22.9508	21.1486	22.8747	22.6977	22.28	23.821	21.4286	22.0565	22.5518	22.7007
0.303547	0.441638	Q86YS7	Q86YS7	C2 domain-containing protein 5	C2CD5	30	30	30	41.3	41.3	41.3	110.45	0	323.31	10318000000	166	22.2258	22.5807	24.0364	22.6154	22.2272	20.9556	22.9819	23.6727	23.5132	21.9265	23.6379
0.131001	0.440829	Q13595	Q13595	Transformer-2 protein homolog alpha	TRA2A	2	2	2	8.2	8.2	8.2	32.688	0	8.447	316320000	10	23.0788	20.7736	23.4975	22.8685	22.2462	22.1281	21.1089	24.0247	23.5387	22.1826	21.2498
0.168593	0.434041	Q86WJ1	Q86WJ1	Chromodomain-helicase-DNA-binding protein 1-like	CHD1L	6	6	6	8.6	8.6	8.6	101	0.00034223	4.7637	293420000	9	23.5899	23.4142	21.1497	23.6804	22.3564	22.0301	23.5958	23.8432	22.0169	20.9552	22.709
0.0952766	0.428393	P55795	P55795	Heterogeneous nuclear ribonucleoprotein H2	HNRNPH2	14	9	9	49.9	35.6	35.6	49.263	0	323.31	17148000000	179	27.3223	26.6823	22.6633	27.7983	23.7271	26.9652	27.2557	24.948	25.7494	22.182	25.0697
0.175115	0.427281	P45974;Q92995	P45974	Ubiquitin carboxyl-terminal hydrolase 5	USP5	11	11	11	19.2	19.2	19.2	95.785	0	38.214	1034500000	25	25.7739	25.7721	23.0303	25.3827	21.5933	24.7304	25.5635	25.1939	25.1008	23.1527	21.7588
0.0814169	0.425965	Q9NTI5	Q9NTI5	Sister chromatid cohesion protein PDS5 homolog B	PDS5B	26	26	24	24.7	24.7	23.2	164.67	0	247.17	2940100000	100	27.35	25.7354	21.4386	26.7287	26.0068	26.2144	26.2008	25.3115	24.2895	22.921	23.0895
0.230091	0.419703	O15091	O15091	Mitochondrial ribonuclease P protein 3	KIAA0391	3	3	3	6.7	6.7	6.7	67.315	0	5.791	64214000	5	22.2788	20.5384	22.3083	21.6828	22.9191	20.9667	22.751	22.2811	21.3526	21.5982	22.0703
0.28815	0.419318	P49915	P49915	GMP synthase [glutamine-hydrolyzing]	GMPS	19	19	19	38	38	38	76.715	0	159.77	2238300000	74	25.7434	26.2905	25.3346	24.7938	25.9929	25.3462	25.1741	26.6656	26.7867	27.3762	27.0543
0.532135	0.419114	Q9BUI4	Q9BUI4	DNA-directed RNA polymerase III subunit RPC3	POLR3C	16	16	16	38.8	38.8	38.8	60.611	0	113.73	2099400000	79	24.9841	25.4441	24.4468	25.4578	24.9096	26.172	25.6526	25.4751	25.0047	25.9251	24.4605
0.427991	0.414666	P22102	P22102	Trifunctional purine biosynthetic protein adenosine-3;Phosphoribosylamine--glycine ligase;Phosphoribosylformylglycinamidine cyclo-ligase;Phosphoribosylglycinamide formyltransferase	GART	28	28	28	39.6	39.6	39.6	107.77	0	136.47	4033300000	119	27.5574	26.8995	26.3764	26.9984	25.4776	26.5095	27.4746	27.6939	26.9088	27.4721	26.6572
0.195597	0.411741	O75330	O75330	Hyaluronan mediated motility receptor	HMMR	22	22	21	40.3	40.3	39.4	84.099	0	159.31	3110700000	89	26.8413	24.457	25.3309	25.566	24.9122	25.1554	25.573	25.5158	26.7757	26.9796	26.2619
0.71593	0.410457	Q16531	Q16531	DNA damage-binding protein 1	DDB1	70	70	70	63.8	63.8	63.8	126.97	0	323.31	132210000000	997	29.6213	29.9205	29.7719	29.2356	28.929	29.3448	29.9614	30.6756	29.9081	30.4978	29.9563
0.420296	0.407227	Q8IY37	Q8IY37	Probable ATP-dependent RNA helicase DHX37	DHX37	38	38	38	37.5	37.5	37.5	129.54	0	135.82	6663300000	251	27.4441	27.1853	26.1142	27.7221	27.4807	27.7551	27.2429	27.2618	27.4606	26.1755	27.1007
0.210044	0.401761	O60264	O60264	SWI/SNF-related matrix-associated actin-dependent regulator of chromatin subfamily A member 5	SMARCA5	49	49	35	44.2	44.2	32.7	121.9	0	228.4	7744200000	249	28.4733	27.8492	26.1679	28.2367	28.1757	27.3146	28.1543	28.1911	27.3502	28.4819	27.5278
0.138505	0.401091	Q9NWK9	Q9NWK9	Box C/D snoRNA protein 1	ZNHIT6	19	19	19	49.4	49.4	49.4	53.918	0	148.98	3247600000	78	26.3723	24.7214	24.5046	25.2225	23.9985	24.0246	26.6472	23.8229	26.3315	23.4007	26.1143
0.0856184	0.39974	A3KMH1	A3KMH1	von Willebrand factor A domain-containing protein 8	VWA8	19	19	19	13.7	13.7	13.7	214.82	0	43.551	707900000	35	24.8792	24.8454	21.8847	24.5483	23.0525	21.0343	26.1424	24.9566	21.7096	21.889	23.2083
0.225439	0.399603	Q8N4P3	Q8N4P3	Guanosine-3,5-bis(diphosphate) 3-pyrophosphohydrolase MESH1	HDDC3	3	3	3	24	24	24	20.329	0	6.6575	179880000	6	22.5165	21.9102	21.9612	22.5956	23.3916	22.3365	22.5763	23.6567	21.3538	22.12	22.4169
0.214724	0.399597	Q9NYY8	Q9NYY8	FAST kinase domain-containing protein 2	FASTKD2	3	3	3	3.9	3.9	3.9	81.462	0.007722	1.803	34097000	3	22.2859	20.2331	22.4897	22.2598	22.1639	21.8459	21.9652	22.0736	22.1687	22.5603	22.6947
0.231991	0.39919	Q96FZ2	Q96FZ2	Embryonic stem cell-specific 5-hydroxymethylcytosine-binding protein	HMCES	4	4	4	14.4	14.4	14.4	40.574	0	5.3855	35187000	4	22.1307	21.4695	22.536	22.3739	21.5469	20.7999	22.2041	23.5819	21.5478	20.7691	21.3404
0.142897	0.397797	Q9H6D7	Q9H6D7	HAUS augmin-like complex subunit 4	HAUS4	5	5	5	12.9	12.9	12.9	42.399	0.00032563	3.8622	1032100000	5	24.3023	22.0637	21.9143	21.6154	21.5699	22.2382	23.8909	23.794	21.7888	21.8542	23.9578
0.11434	0.396618	Q9BWU0	Q9BWU0	Kanadaptin	SLC4A1AP	33	33	33	48.5	48.5	48.5	88.813	0	323.31	16584000000	241	27.2794	26.1591	23.5018	25.5319	23.9134	26.1742	26.9482	26.2062	24.9758	23.3572	23.5456
0.0873077	0.39568	P27448	P27448	MAP/microtubule affinity-regulating kinase 3	MARK3	26	20	18	40.5	31.2	28.7	84.428	0	289.64	5874500000	113	25.7671	21.1643	25.9069	24.8895	21.5711	23.9655	24.6775	23.9762	25.3717	24.2896	21.0113
0.213748	0.395474	Q9HDC5	Q9HDC5	Junctophilin-1	JPH1	7	7	7	12.3	12.3	12.3	71.685	0	16.24	1302100000	24	23.3793	21.3358	21.7222	23.3885	23.6214	21.4929	22.8749	21.8392	22.9097	21.803	21.3523
0.118425	0.394446	Q13574;O75912	Q13574	Diacylglycerol kinase zeta	DGKZ	24	24	24	29.4	29.4	29.4	124.13	0	102.08	4423100000	112	25.6965	25.1563	22.1231	25.7813	24.2502	25.2159	25.4675	23.8128	24.8789	24.6896	22.0477
0.055807	0.387618	P62314	P62314	Small nuclear ribonucleoprotein Sm D1	SNRPD1	5	5	5	54.6	54.6	54.6	13.281	0	31.985	19115000000	135	27.4547	22.0123	22.257	26.6736	25.8518	25.9928	26.2141	25.5811	21.0917	22.474	24.5804
0.130377	0.386106	P17612;P22612	P17612	cAMP-dependent protein kinase catalytic subunit alpha	PRKACA	6	6	2	22.2	22.2	8	40.589	0	18.333	525320000	21	24.3822	21.2507	23.7958	24.2912	23.717	22.7949	24.4227	22.6546	23.5097	22.0423	23.3632
0.205527	0.385283	P28370	P28370	Probable global transcription activator SNF2L1	SMARCA1	29	15	15	27.2	15.7	15.7	122.6	0	25.932	758230000	43	25.2694	24.67	23.2315	25.4206	24.6699	24.4075	25.4375	24.8303	24.059	25.2083	24.3017
0.41294	0.385098	Q8WTT2	Q8WTT2	Nucleolar complex protein 3 homolog	NOC3L	18	18	18	25.1	25.1	25.1	92.547	0	97.748	4129700000	81	23.9946	24.9648	25.0008	23.7919	21.8807	25.7472	24.6192	25.3664	25.1298	25.1194	24.557
0.0921138	0.384511	P42695	P42695	Condensin-2 complex subunit D3	NCAPD3	31	31	31	26.1	26.1	26.1	168.89	0	129	2000700000	114	27.8465	25.7244	23.6576	27.1467	25.1742	26.0455	27.6046	26.1773	24.6002	23.4225	24.1853
0.727888	0.382533	Q96GQ7	Q96GQ7	Probable ATP-dependent RNA helicase DDX27	DDX27	25	25	25	30.7	30.7	30.7	89.834	0	95.765	8733400000	164	25.8885	26.4911	26.3419	25.4761	24.0188	25.9044	26.31	26.8218	26.7372	27.0384	27.1673
0.147868	0.379371	O00311	O00311	Cell division cycle 7-related protein kinase	CDC7	6	6	6	13.4	13.4	13.4	63.887	0	12.574	656250000	25	23.158	23.7681	21.9252	23.4608	21.3962	21.8848	24.0598	21.7589	24.1707	22.1145	21.144
0.788436	0.379012	Q12788	Q12788	Transducin beta-like protein 3	TBL3	26	26	26	47.9	47.9	47.9	89.034	0	225.72	5438200000	153	25.9011	25.3131	25.9809	26.8292	24.4923	25.1556	26.1377	25.9784	26.2161	26.4563	25.6252
0.223972	0.376941	Q9NVU0	Q9NVU0	DNA-directed RNA polymerase III subunit RPC5	POLR3E	18	18	18	32.2	32.2	32.2	79.897	0	60.901	2589300000	73	25.5188	23.3821	24.7216	25.0513	25.2381	25.6043	25.131	25.1216	24.5007	25.5023	25.4034
0.0875121	0.375842	Q8IY17	Q8IY17	Neuropathy target esterase	PNPLA6	13	13	13	12	12	12	150.95	0	14.635	318840000	29	25.1876	21.3	23.0645	24.6232	21.2937	22.2913	25.0573	24.0396	21.5827	21.6121	22.0705
0.359158	0.370814	P31948	P31948	Stress-induced-phosphoprotein 1	STIP1	15	15	15	32.4	32.4	32.4	62.639	0	51.732	1641600000	46	25.1842	25.6744	24.4342	25.041	24.9857	24.8475	25.9296	25.3132	25.1624	25.4504	25.2231
0.0506735	0.370139	Q92688	Q92688	Acidic leucine-rich nuclear phosphoprotein 32 family member B	ANP32B	12	12	10	38.6	38.6	33.5	28.787	0	323.31	254130000000	871	21.9729	21.1207	27.5557	21.3176	26.3672	26.4055	25.3484	20.938	25.4733	23.211	26.2942
0.240437	0.369481	O60684	O60684	Importin subunit alpha-7	KPNA6	20	13	10	52.6	43.1	31.3	60.029	0	323.31	5271500000	49	23.5593	25.2658	24.9702	24.4453	24.6374	24.5253	24.7609	24.5845	25.5583	20.5243	25.2968
0.199051	0.369257	P14625;Q58FF3	P14625	Endoplasmin	HSP90B1	38	36	36	51.4	49.7	49.7	92.468	0	276.4	8248900000	167	27.6508	28.7107	26.4347	28.1428	27.3046	27.7071	28.1586	28.3258	27.4196	27.7413	25.1822
0.148736	0.368057	Q9H9J2	Q9H9J2	39S ribosomal protein L44, mitochondrial	MRPL44	10	10	10	35.2	35.2	35.2	37.535	0	17.805	970870000	44	24.3822	22.2223	23.0421	25.7138	21.8051	23.9099	24.1513	22.2428	24.3568	21.8698	24.26
0.395895	0.364843	Q9Y2I1	Q9Y2I1	Nischarin	NISCH	3	3	3	2.5	2.5	2.5	166.63	0.00030807	2.9627	98311000	6	22.7722	21.8159	21.9628	21.4152	21.4834	23.1322	22.8285	22.7703	22.0466	21.9663	22.777
0.0601844	0.362598	O00566	O00566	U3 small nucleolar ribonucleoprotein protein MPP10	MPHOSPH10	20	20	20	34.8	34.8	34.8	78.863	0	323.31	13265000000	143	26.9088	25.3449	21.2202	26.2242	24.4373	24.7608	26.2055	25.9324	22.4238	25.0881	25.0421
0.255152	0.361282	Q16181;Q6ZU15	Q16181	Septin-7	2020-09-07	10	10	10	28.1	28.1	28.1	50.679	0	53.675	2242500000	51	26.8423	25.9508	25.1702	26.2195	22.6958	25.9924	26.9209	25.9978	26.1285	23.6554	26.2248
0.134445	0.361162	Q9Y3A4;Q9NSQ0	Q9Y3A4	Ribosomal RNA-processing protein 7 homolog A	RRP7A	10	10	10	49.3	49.3	49.3	32.334	0	100.85	2265200000	56	24.7761	24.8662	22.4247	24.5581	26.1671	25.7158	24.5596	23.2946	25.2962	22.0346	22.8019
0.0806289	0.361064	Q9H6R0	Q9H6R0	Putative ATP-dependent RNA helicase DHX33	DHX33	19	19	19	32	32	32	78.873	0	108.17	3133100000	96	25.3292	24.3629	22.6773	25.5356	25.1554	25.4876	26.4259	21.8191	25.2075	26.5004	24.9715
0.222571	0.360479	Q8N163	Q8N163	Cell cycle and apoptosis regulator protein 2	CCAR2	36	36	36	54.8	54.8	54.8	102.9	0	323.31	6438000000	198	28.8251	28.1479	26.7637	28.969	27.8157	27.1227	28.6055	27.998	28.2147	28.4751	27.4135
0.0856989	0.360172	Q96GM5	Q96GM5	SWI/SNF-related matrix-associated actin-dependent regulator of chromatin subfamily D member 1	SMARCD1	13	13	11	27.2	27.2	22.5	58.232	0	292.47	1037700000	43	25.4598	25.5087	21.7229	25.844	22.0725	24.0873	25.5056	25.2815	22.9847	24.951	24.4143
0.0959485	0.359308	Q6NUQ4	Q6NUQ4	Transmembrane protein 214	TMEM214	19	19	19	31.1	31.1	31.1	77.15	0	42.936	3009800000	57	25.1386	21.867	21.6876	24.4276	22.6723	23.1827	24.6042	22.0863	23.0805	22.5842	25.2497
0.137072	0.359175	Q9NWY4;A8MVJ9	Q9NWY4	UPF0609 protein C4orf27	C4orf27	5	5	5	15	15	15	39.436	0	5.5612	159850000	12	22.4702	24.4892	22.0724	23.1254	24.3899	23.8943	22.1618	24.1627	23.7849	21.3138	22.7121
0.125291	0.357225	Q9UNY4	Q9UNY4	Transcription termination factor 2	TTF2	51	51	51	51.4	51.4	51.4	129.59	0	323.31	12921000000	289	26.8076	24.2718	23.4649	24.5885	23.261	25.164	25.7535	24.953	24.9094	23.8297	24.0756
0.087275	0.357018	O43823	O43823	A-kinase anchor protein 8	AKAP8	14	14	14	31.9	31.9	31.9	76.107	0	110.39	811000000	30	25.3767	21.6534	21.6382	25.9453	20.9878	22.2981	24.3302	23.604	21.8051	21.8995	21.6334
0.0965456	0.356674	Q7Z2E3	Q7Z2E3	Aprataxin	APTX	6	6	6	23.6	23.6	23.6	40.74	0	47.176	1378400000	23	24.7663	21.3922	25.7482	24.0806	21.2225	25.584	24.163	24.3499	24.4639	21.6199	24.648
0.100239	0.35636	P31942	P31942	Heterogeneous nuclear ribonucleoprotein H3	HNRNPH3	8	7	7	30.1	27.7	27.7	36.926	0	117.82	4738100000	95	27.0015	24.9224	23.4917	27.8573	26.3053	26.498	26.6951	24.0641	25.7255	21.2489	25.8127
0.112874	0.35398	Q96ST3	Q96ST3	Paired amphipathic helix protein Sin3a	SIN3A	40	40	40	35.5	35.5	35.5	145.17	0	307.16	4425100000	183	28.5275	26.8837	24.744	27.8494	25.6504	26.7986	27.6832	26.7764	26.7574	26.4522	26.2775
0.106752	0.353489	Q12769	Q12769	Nuclear pore complex protein Nup160	NUP160	9	9	9	6.5	6.5	6.5	162.12	0	8.0825	193500000	16	23.5462	23.9266	21.4032	23.6723	23.7157	21.7009	23.9072	24.4866	21.5426	21.4387	22.7228
0.0941111	0.353432	Q02241	Q02241	Kinesin-like protein KIF23	KIF23	14	14	14	19.1	19.1	19.1	110.06	0	35.138	1344900000	45	25.8297	24.4753	21.5686	25.5212	22.7808	24.6158	25.1736	24.1949	23.5655	24.0013	21.6058
0.266353	0.352956	Q9NTJ3	Q9NTJ3	Structural maintenance of chromosomes protein 4	SMC4	64	64	64	53.3	53.3	53.3	147.18	0	323.31	9948500000	291	29.6103	29.5193	28.1373	29.2293	28.9688	29.1658	29.7448	29.5924	28.9885	28.5341	29.2428
0.133018	0.35225	O15037	O15037	Protein KHNYN	KHNYN	4	4	4	7.2	7.2	7.2	74.533	0.00032852	4.0153	56176000	8	21.6795	22.1758	21.9614	22.3909	23.8018	22.549	22.8049	23.6443	20.4242	23.005	21.9207
0.0727603	0.348926	O95819	O95819	Mitogen-activated protein kinase kinase kinase kinase 4	MAP4K4	23	11	9	20.1	12.2	11.1	142.1	0	81.272	1942800000	40	24.552	22.5045	21.1999	24.6992	22.537	24.2605	24.3438	24.5935	20.3658	21.3053	22.0092
0.123238	0.345795	P82673	P82673	28S ribosomal protein S35, mitochondrial	MRPS35	13	13	13	51.1	51.1	51.1	36.844	0	197.16	5028000000	97	25.9061	23.2978	24.7367	26.2555	24.0033	24.0047	25.6046	23.606	25.7674	21.5083	25.0846
0.375544	0.342916	Q03252	Q03252	Lamin-B2	LMNB2	5	4	4	8.2	6.9	6.9	69.948	0.0039716	2.0386	142350000	8	21.9232	22.2026	22.702	22.7739	21.9998	22.27	22.8782	22.0056	22.9728	22.8402	25.6496
0.125384	0.336014	Q1KMD3	Q1KMD3	Heterogeneous nuclear ribonucleoprotein U-like protein 2	HNRNPUL2	33	33	33	47.7	47.7	47.7	85.104	0	323.31	5724600000	114	28.2798	26.9787	25.4434	27.5406	26.7756	26.4702	28.1357	27.3027	26.2715	27.0233	25.8741
0.0617376	0.33567	O60293	O60293	Zinc finger C3H1 domain-containing protein	ZFC3H1	20	20	20	12.6	12.6	12.6	226.35	0	26.364	980890000	46	25.7106	22.3327	21.2601	24.9349	21.9812	21.5485	25.6702	23.5657	21.0746	20.6396	21.9562
0.285311	0.335084	P02545	P02545	Prelamin-A/C;Lamin-A/C	LMNA	7	6	6	10.1	8.9	8.9	74.139	0	9.9114	456740000	12	21.7025	21.9734	22.856	23.4132	23.9376	22.9146	23.0984	21.9914	22.4474	23.9027	24.2855
0.140699	0.333424	P46013	P46013	Antigen KI-67	MKI67	97	97	97	41.2	41.2	41.2	358.69	0	323.31	20486000000	477	27.4654	28.2212	25.9148	27.0642	27.3075	27.1848	27.3068	28.5901	26.7048	27.6534	26.2805
0.0620358	0.333166	Q96AE4	Q96AE4	Far upstream element-binding protein 1	FUBP1	16	13	13	25.9	23.3	23.3	67.56	0	35.234	2216200000	58	24.9901	25.879	21.3789	24.4105	25.2245	24.6931	24.7673	22.0814	26.3987	25.1433	27.086
0.246578	0.332701	P09884	P09884	DNA polymerase alpha catalytic subunit	POLA1	29	29	29	24.8	24.8	24.8	165.91	0	116.63	1157800000	59	23.6215	22.8169	22.9829	22.1378	22.1368	21.8195	23.8361	24.0499	22.5333	22.5699	22.5596
0.170169	0.325029	O95373	O95373	Importin-7	IPO7	19	19	18	25.5	25.5	24.6	119.52	0	76.045	2573300000	112	26.2881	26.6613	24.5309	25.88	25.8061	25.6692	26.3121	26.5712	25.5721	26.8937	25.142
0.116893	0.323853	Q9BYW2	Q9BYW2	Histone-lysine N-methyltransferase SETD2	SETD2	18	18	18	7.4	7.4	7.4	287.59	0	40.407	913110000	32	23.5834	21.7636	21.6904	22.3633	23.8089	22.0061	23.7566	21.121	23.1312	22.0354	22.1095
0.118473	0.323566	P10644	P10644	cAMP-dependent protein kinase type I-alpha regulatory subunit;cAMP-dependent protein kinase type I-alpha regulatory subunit, N-terminally processed	PRKAR1A	5	5	5	17.1	17.1	17.1	42.981	0	46.557	287460000	17	21.6392	23.8078	21.1498	23.9383	22.5411	23.2021	23.6514	22.0619	21.8542	21.3393	22.1279
0.260873	0.318033	P50991	P50991	T-complex protein 1 subunit delta	CCT4	29	29	29	62.9	62.9	62.9	57.924	0	323.31	24151000000	402	29.1376	29.6539	28.235	29.2548	28.4074	28.7265	29.2935	29.7811	28.906	29.436	29.188
0.313641	0.31528	Q9UKV8	Q9UKV8	Protein argonaute-2	AGO2	23	23	15	32.4	32.4	22.2	97.207	0	50.552	2701900000	91	24.8322	24.3448	24.6676	25.6958	22.7785	26.3232	25.4428	25.1717	24.1759	24.1142	24.5387
0.0965635	0.314168	O95251;Q9H7Z6	O95251	Histone acetyltransferase KAT7	KAT7	12	12	11	25.4	25.4	23.6	70.642	0	208.82	2635900000	52	23.5564	20.9448	24.4791	23.7008	24.4145	22.6437	24.0587	23.4643	22.3998	21.6775	22.9027
0.154107	0.312537	O75600	O75600	2-amino-3-ketobutyrate coenzyme A ligase, mitochondrial	GCAT	4	4	4	13.4	13.4	13.4	45.285	0	6.6895	300870000	11	23.3773	21.4976	23.7815	24.3161	22.1015	21.5852	23.1291	23.7174	22.7475	21.8455	21.6558
0.0588994	0.312436	Q05639	Q05639	Elongation factor 1-alpha 2	EEF1A2	21	8	8	59.2	29.2	29.2	50.47	0	248.71	7839600000	158	27.9117	26.4346	22.2483	28.0848	25.9129	23.4197	27.148	24.7301	25.6539	22.0886	22.5504
0.296374	0.309878	P49368	P49368	T-complex protein 1 subunit gamma	CCT3	35	35	35	65.5	65.5	65.5	60.533	0	323.31	26747000000	401	28.382	29.2728	28.1231	29.1258	28.7219	27.9246	29.3726	28.7669	28.5681	27.9998	28.5221
0.272397	0.309741	Q7L014	Q7L014	Probable ATP-dependent RNA helicase DDX46	DDX46	46	46	46	45.1	45.1	45.1	117.36	0	258.21	15750000000	334	28.1396	28.1978	26.8076	28.0431	28.3344	28.562	27.9568	28.0959	28.0215	27.3851	27.5688
0.26528	0.3073	Q8N1F7	Q8N1F7	Nuclear pore complex protein Nup93	NUP93	10	10	10	14.2	14.2	14.2	93.487	0	13.748	974630000	16	24.6438	25.3471	24.1214	24.7768	20.8754	22.0934	24.4326	25.1885	25.4132	26.3154	25.8805
0.293501	0.306873	Q9UBS4	Q9UBS4	DnaJ homolog subfamily B member 11	DNAJB11	7	7	7	22.6	22.6	22.6	40.513	0	61.335	1728800000	61	25.2153	25.6243	25.4565	24.6229	25.4184	21.786	26.3311	25.9251	24.9605	22.9016	24.8973
0.0580975	0.306484	Q15061	Q15061	WD repeat-containing protein 43	WDR43	16	16	16	31.2	31.2	31.2	74.89	0	102.18	3299300000	73	26.0679	22.1944	21.5364	26.092	24.8425	21.9275	25.3113	21.3879	24.0189	21.3073	26.0694
0.09839	0.305463	Q9BPX3	Q9BPX3	Condensin complex subunit 3	NCAPG	32	32	32	36.7	36.7	36.7	114.33	0	262.77	6270900000	130	28.3375	27.0509	24.9671	27.2649	27.0408	27.0433	27.6055	27.6223	26.0441	27.197	25.9434
0.129132	0.303692	O43615	O43615	Mitochondrial import inner membrane translocase subunit TIM44	TIMM44	8	8	8	21	21	21	51.355	0	33.569	333630000	18	22.6018	20.9954	21.4805	22.3849	20.9522	20.9269	23.009	22.3778	20.6019	22.7605	22.8389
0.249555	0.303659	Q8NF37	Q8NF37	Lysophosphatidylcholine acyltransferase 1	LPCAT1	4	4	4	11.2	11.2	11.2	59.151	0	10.017	88636000	9	22.8948	23.1488	21.7306	22.4925	22.3247	21.3353	22.4945	23.0255	23.1651	22.9627	21.579
0.126365	0.302595	Q9H0W9	Q9H0W9	Ester hydrolase C11orf54	C11orf54	2	2	2	9.2	9.2	9.2	35.117	0.00033829	4.5689	67794000	6	22.0189	22.5129	21.9012	22.76	22.2127	23.5643	21.9481	21.2761	24.1166	22.1416	21.8639
0.250994	0.301803	P53396	P53396	ATP-citrate synthase	ACLY	42	42	42	48.9	48.9	48.9	120.84	0	189.52	7436500000	222	28.4385	28.8593	27.4068	27.7204	27.9092	28.5032	28.5978	28.8531	28.1591	29.2807	27.7402
0.573741	0.297274	O95347	O95347	Structural maintenance of chromosomes protein 2	SMC2	63	63	63	52.3	52.3	52.3	135.65	0	223.53	16290000000	428	29.4424	29.1677	28.7604	29.771	29.3842	28.8722	29.1901	29.4931	29.5793	29.4422	29.6672
0.248907	0.294783	P50502;Q8NFI4;Q8IZP2	P50502;Q8NFI4;Q8IZP2	Hsc70-interacting protein;Putative protein FAM10A5;Putative protein FAM10A4	ST13;ST13P5;ST13P4	6	6	6	18.4	18.4	18.4	41.331	0	13.238	860280000	20	24.7774	25.1027	23.9147	24.3174	23.0163	24.9608	25.2986	25.0898	24.2907	23.6502	22.7874
0.0709914	0.294445	Q8IWZ3	Q8IWZ3	Ankyrin repeat and KH domain-containing protein 1	ANKHD1	35	16	16	14.4	6.9	6.9	269.45	0	18.413	981370000	56	26.571	25.013	21.8225	25.4072	23.8307	24.9961	25.5171	24.1882	24.5845	23.6217	21.716
0.116134	0.293734	Q12857;O00712;Q14938	Q12857;O00712	Nuclear factor 1 A-type;Nuclear factor 1 B-type	NFIA;NFIB	3	3	2	6.5	6.5	4.3	55.944	0.0029146	2.3032	324520000	8	21.3906	23.5265	21.8724	22.2294	22.9766	23.796	21.3233	23.5476	22.7999	22.2828	21.2538
0.088853	0.293037	Q86US8	Q86US8	Telomerase-binding protein EST1A	SMG6	23	23	23	19.8	19.8	19.8	160.46	0	70.444	1580000000	60	26.2642	25.1733	22.4821	26.0483	25.5386	25.6097	25.4561	24.3101	25.0325	20.5188	24.3535
0.117843	0.292056	Q9NWH9	Q9NWH9	SAFB-like transcription modulator	SLTM	14	14	14	15.8	15.8	15.8	117.15	0	216.69	3654900000	89	27.205	24.76	24.5223	26.6127	25.1128	26.1801	26.348	25.5386	25.4768	26.903	26.105
0.119092	0.289658	Q66PJ3	Q66PJ3	ADP-ribosylation factor-like protein 6-interacting protein 4	ARL6IP4	6	6	6	18.3	18.3	18.3	44.915	0	105.77	1633800000	38	21.2239	22.6614	23.031	22.0264	23.6511	24.5927	21.8741	21.9285	23.9826	22.4055	24.4754
0.138188	0.288979	Q9NRW7	Q9NRW7	Vacuolar protein sorting-associated protein 45	VPS45	36	36	36	61.8	61.8	61.8	65.076	0	323.31	38387000000	327	21.012	21.4335	23.3859	21.8884	23.7625	21.8382	22.5688	22.3862	21.7433	21.5133	21.9037
0.38929	0.28849	Q9BQG0	Q9BQG0	Myb-binding protein 1A	MYBBP1A	76	76	76	60.2	60.2	60.2	148.85	0	323.31	46658000000	689	30.266	29.4415	29.2758	30.0335	29.4915	29.8057	30.0522	29.8377	29.9589	29.744	30.2948
0.0839117	0.287724	Q15542	Q15542	Transcription initiation factor TFIID subunit 5	TAF5	9	9	9	14.1	14.1	14.1	86.829	0	15.377	497920000	22	22.8887	24.7227	21.5676	23.7985	21.7183	22.1356	24.1296	24.1615	21.7511	23.711	21.621
0.117311	0.287024	E9PRG8	E9PRG8	Uncharacterized protein C11orf98	C11orf98	6	6	6	41.5	41.5	41.5	14.234	0	50.571	7739900000	64	22.571	23.5272	21.2758	21.8457	24.4054	25.9133	21.8127	22.5411	23.8812	23.1946	24.2182
0.181746	0.284832	Q10570	Q10570	Cleavage and polyadenylation specificity factor subunit 1	CPSF1	47	47	47	38.7	38.7	38.7	160.88	0	323.31	13836000000	307	28.6317	28.381	26.8082	27.9507	27.863	27.9456	28.5383	28.2018	27.9353	27.5292	28.2053
0.113835	0.284324	P56192	P56192	Methionine--tRNA ligase, cytoplasmic	MARS	49	49	49	59.4	59.4	59.4	101.11	0	323.31	22903000000	323	30.3537	28.1972	28.067	30.0367	28.2668	27.9096	30.1951	28.7194	28.5564	28.3853	27.1929
0.118771	0.282836	Q9UHB9	Q9UHB9	Signal recognition particle subunit SRP68	SRP68	26	26	26	48.6	48.6	48.6	70.729	0	323.31	5621700000	134	25.8625	26.0344	23.3515	25.6317	24.3326	25.7515	25.3171	25.3752	25.4046	26.527	25.7714
0.0685403	0.28082	Q96FX7	Q96FX7	tRNA (adenine(58)-N(1))-methyltransferase catalytic subunit TRMT61A	TRMT61A	10	10	10	44.6	44.6	44.6	31.381	0	312.92	5204100000	76	25.0325	23.5756	20.6952	24.6983	24.5184	25.4767	24.1531	23.9055	22.087	20.9843	24.5263
0.140269	0.280448	Q8IWB7	Q8IWB7	WD repeat and FYVE domain-containing protein 1	WDFY1	2	2	2	6.1	6.1	6.1	46.323	0.0040069	2.1056	76974000	3	21.034	22.9405	21.7725	21.4198	22.1422	21.5431	22.7302	21.2183	22.6398	22.9985	21.6799
0.0909927	0.279329	P42766	P42766	60S ribosomal protein L35	RPL35	9	9	9	44.7	44.7	44.7	14.551	0	323.31	105870000000	358	28.7233	27.6727	26.6911	29.0901	28.6351	30.3649	28.9681	28.8256	26.1314	21.8053	27.1904
0.128306	0.278968	P20585	P20585	DNA mismatch repair protein Msh3	MSH3	32	32	32	36.9	36.9	36.9	127.41	0	64.717	2868800000	112	26.1849	26.5589	24.9561	25.3331	25.7956	25.4181	25.0153	27.1973	26.3241	24.2347	24.8207
0.349861	0.278298	Q13200	Q13200	26S proteasome non-ATPase regulatory subunit 2	PSMD2	35	35	35	48.8	48.8	48.8	100.2	0	157.09	9647700000	225	27.8348	27.289	27.0232	28.497	25.8366	27.2096	28.1165	27.4246	27.4407	27.0551	26.648
0.316275	0.276545	Q8ND56	Q8ND56	Protein LSM14 homolog A	LSM14A	16	16	15	35.6	35.6	33.3	50.529	0	311	6271500000	126	25.9214	24.9081	24.8867	24.9675	25.4904	26.0255	25.6357	25.6086	25.3015	20.5469	25.2929
0.144194	0.275837	Q3MHD2	Q3MHD2	Protein LSM12 homolog	LSM12	5	5	5	39.5	39.5	39.5	21.701	0	13.227	440310000	15	22.893	22.2614	23.2656	22.3583	21.732	22.4882	23.6227	21.7945	23.8304	22.0255	23.9179
0.129836	0.272896	P49411	P49411	Elongation factor Tu, mitochondrial	TUFM	20	20	20	52.4	52.4	52.4	49.541	0	111.24	6318800000	127	26.3539	28.1626	27.9805	26.3959	26.605	27.2256	26.8054	28.5649	27.9454	27.0497	27.941
0.136568	0.271983	P30876	P30876	DNA-directed RNA polymerase II subunit RPB2	POLR2B	47	47	47	47.2	47.2	47.2	133.9	0	217.87	6970800000	195	28.3548	28.1489	26.1745	28.3269	28.0913	27.1377	28.2682	27.7849	27.4411	27.7236	27.5079
0.100954	0.270825	O94813	O94813	Slit homolog 2 protein;Slit homolog 2 protein N-product;Slit homolog 2 protein C-product	SLIT2	18	18	17	16.7	16.7	16	169.87	0	53.184	1489400000	53	24.9184	26.0926	23.1417	23.9009	21.9227	25.6452	24.91	25.7847	24.2705	25.0165	24.231
0.146619	0.267349	Q969G3	Q969G3	SWI/SNF-related matrix-associated actin-dependent regulator of chromatin subfamily E member 1	SMARCE1	13	13	13	33.8	33.8	33.8	46.649	0	60.199	1821500000	61	26.2021	24.6782	24.7615	25.7557	21.4936	21.8221	26.2067	25.6189	24.6181	24.8816	20.5259
0.312015	0.267279	Q96F86	Q96F86	Enhancer of mRNA-decapping protein 3	EDC3	24	24	24	67.1	67.1	67.1	56.077	0	323.31	14630000000	232	26.178	26.1824	26.0642	25.8621	25.9362	27.3391	25.8353	27.0363	26.3548	25.5756	26.1693
0.448742	0.265928	Q86U42	Q86U42	Polyadenylate-binding protein 2	PABPN1	12	12	12	50.7	50.7	50.7	32.749	0	184.08	7900200000	139	26.6081	26.2041	25.9369	27.2314	27.037	25.4276	26.8107	26.2434	26.4929	26.4048	26.57
0.207928	0.260153	Q9Y3B7	Q9Y3B7	39S ribosomal protein L11, mitochondrial	MRPL11	16	16	16	69.3	69.3	69.3	20.683	0	174.73	64244000000	271	27.7546	28.2477	28.2922	29.083	28.1954	29.3489	27.932	27.8802	29.2628	28.2961	28.6214
0.112408	0.25978	P06400	P06400	Retinoblastoma-associated protein	RB1	6	6	6	8.9	8.9	8.9	106.16	0	7.8679	101510000	7	22.4899	23.3279	21.5586	22.6672	22.248	22.4892	22.3184	24.0149	21.8225	21.5088	22.0111
0.14857	0.259474	P51610;Q9Y5Z7	P51610	Host cell factor 1;HCF N-terminal chain 1;HCF N-terminal chain 2;HCF N-terminal chain 3;HCF N-terminal chain 4;HCF N-terminal chain 5;HCF N-terminal chain 6;HCF C-terminal chain 1;HCF C-terminal chain 2;HCF C-terminal chain 3;HCF C-terminal chain 4;HCF C-terminal chain 5;HCF C-terminal chain 6	HCFC1	47	47	47	35.5	35.5	35.5	208.73	0	323.31	10097000000	340	28.8458	28.1525	27.1536	28.7114	27.9323	27.6294	29.1541	27.9922	27.784	27.8368	27.1994
0.158588	0.25941	Q9H7N4	Q9H7N4	Splicing factor, arginine/serine-rich 19	SCAF1	8	8	8	8.6	8.6	8.6	139.27	0	14.179	303150000	14	23.7771	22.1801	22.4199	23.1074	23.1731	22.3499	23.3923	23.4292	22.3338	23.1771	21.3416
0.129773	0.258587	Q14683	Q14683	Structural maintenance of chromosomes protein 1A	SMC1A	65	65	65	51.4	51.4	51.4	143.23	0	323.31	8205800000	283	29.5311	29.1338	27.2627	28.8796	29.0423	28.8027	28.9392	29.2543	28.5098	28.6118	28.3989
0.211013	0.255129	P61978	P61978	Heterogeneous nuclear ribonucleoprotein K	HNRNPK	32	32	32	67	67	67	50.976	0	323.31	233410000000	1226	28.9234	29.8408	30.3242	29.6474	29.5185	29.5301	29.7579	29.6947	30.4013	30.7249	30.3575
0.140574	0.250496	P12268;P20839	P12268	Inosine-5-monophosphate dehydrogenase 2	IMPDH2	20	20	20	60.9	60.9	60.9	55.804	0	323.31	13943000000	159	26.4126	27.2333	25.2334	25.5605	23.8504	25.3524	26.474	27.1183	26.0385	27.3301	25.5824
0.0566335	0.249413	Q86XI2	Q86XI2	Condensin-2 complex subunit G2	NCAPG2	33	33	33	33.5	33.5	33.5	130.96	0	148.68	2215800000	100	28.0847	24.1449	23.8509	26.7442	25.3111	24.8094	26.7505	25.6556	24.4227	25.7219	24.4088
0.249385	0.249086	Q6Y7W6	Q6Y7W6	PERQ amino acid-rich with GYF domain-containing protein 2	GIGYF2	18	18	18	19.7	19.7	19.7	150.07	0	126.29	1057600000	50	24.5639	25.2991	25.5121	23.8205	24.921	24.6573	24.8974	25.8397	25.3853	25.1286	25.1512
0.0598447	0.248363	O94842;O15405;Q96NM4;O94900	O94842	TOX high mobility group box family member 4	TOX4	6	6	6	13.5	13.5	13.5	66.194	0	30.386	520550000	17	24.6251	24.0204	21.1803	24.7819	23.0375	24.4154	24.9682	23.9222	21.6804	21.1045	20.9402
0.11935	0.247856	P41252	P41252	Isoleucine--tRNA ligase, cytoplasmic	IARS	72	72	72	59	59	59	144.5	0	323.31	22997000000	520	31.2697	30.4024	29.1901	30.787	29.7281	29.4179	31.3656	30.4519	29.7883	30.1522	29.8613
0.0659954	0.247505	O14578	O14578	Citron Rho-interacting kinase	CIT	14	14	14	7.8	7.8	7.8	231.43	0	22.364	187970000	19	24.1908	22.9847	21.3331	23.9799	21.8956	23.7433	24.9238	22.8895	21.4378	24.8402	22.3311
0.159996	0.246895	Q9H0R6	Q9H0R6	Glutamyl-tRNA(Gln) amidotransferase subunit A, mitochondrial	QRSL1	10	10	10	25.2	25.2	25.2	57.46	0	18.747	565000000	33	24.7063	24.3318	24.4202	24.0863	21.0187	23.8058	24.5995	25.7768	23.8227	25.2009	24.9573
0.0972494	0.245205	Q8N5F7;Q5M9Q1	Q8N5F7	NF-kappa-B-activating protein	NKAP	15	15	15	43.9	43.9	43.9	47.138	0	199.32	12748000000	92	23.5309	21.8384	20.8274	22.6255	20.6885	23.5095	21.4744	22.4948	22.9631	21.7379	24.464
0.285249	0.242268	Q9NVI7	Q9NVI7	ATPase family AAA domain-containing protein 3A	ATAD3A	20	20	7	35.5	35.5	13.7	71.368	0	287.63	9862700000	164	26.9327	27.9281	27.7152	27.509	27.3324	26.7256	27.963	27.4491	27.8907	27.3903	27.8847
0.190927	0.241381	P25398	P25398	40S ribosomal protein S12	RPS12	11	11	11	77.3	77.3	77.3	14.515	0	323.31	93589000000	344	27.5091	26.1739	27.2923	28.2836	27.8042	27.8897	26.8661	27.1187	27.7146	22.3223	27.3359
0.0443639	0.240056	Q14671	Q14671	Pumilio homolog 1	PUM1	18	18	14	17.5	17.5	13.6	126.47	0	209.84	13112000000	130	25.9478	21.605	22.7817	25.8624	21.268	20.8673	25.0891	24.9107	21.0548	21.4211	24.9424
0.0842466	0.239799	Q9NTK5	Q9NTK5	Obg-like ATPase 1	OLA1	9	9	9	32.8	32.8	32.8	44.743	0	46.997	1840900000	32	24.4588	25.2153	21.9368	24.6471	21.3258	24.7046	24.0527	24.4543	23.8233	22.7347	23.7122
0.22092	0.237535	Q6P6C2	Q6P6C2	RNA demethylase ALKBH5	ALKBH5	34	34	34	72.8	72.8	72.8	44.255	0	323.31	100830000000	384	26.8364	25.4304	26.2095	26.4876	24.3209	27.511	26.1924	26.5023	26.4942	21.9986	24.1427
0.0401687	0.237409	Q14978	Q14978	Nucleolar and coiled-body phosphoprotein 1	NOLC1	40	40	40	51.4	51.4	51.4	73.602	0	323.31	642670000000	804	25.1608	25.1134	30.3388	25.5517	25.4724	29.2385	25.6628	26.5948	29.0678	24.3721	30.2092
0.0752848	0.23536	Q14008	Q14008	Cytoskeleton-associated protein 5	CKAP5	50	50	50	29.4	29.4	29.4	225.49	0	136.04	2500300000	160	28.3005	26.8299	25.024	27.4237	26.3475	27.3761	28.0647	26.4373	26.3584	26.3915	25.0336
0.0949736	0.234468	Q9GZN1	Q9GZN1	Actin-related protein 6	ACTR6	4	4	4	13.9	13.9	13.9	45.81	0	9.7154	165040000	9	22.2954	20.7085	23.0714	22.5511	22.9916	22.0311	23.3457	21.7211	21.7119	21.6416	22.3504
0.048578	0.234366	Q9UPW5	Q9UPW5	Cytosolic carboxypeptidase 1	AGTPBP1	46	46	44	43.6	43.6	42.3	138.45	0	323.31	19119000000	313	26.3393	21.7659	23.6264	26.3242	24.1772	24.93	26.0727	23.5432	22.8189	22.2052	22.5894
0.150063	0.231483	O43660	O43660	Pleiotropic regulator 1	PLRG1	19	19	19	44.4	44.4	44.4	57.193	0	275.05	6330800000	156	26.7846	26.5297	25.5491	27.6096	25.4861	27.016	27.3606	25.9102	26.287	23.6604	25.4322
0.117967	0.231249	P02786	P02786	Transferrin receptor protein 1;Transferrin receptor protein 1, serum form	TFRC	5	5	5	7.6	7.6	7.6	84.87	0.00034048	4.6821	96394000	11	21.753	23.1082	21.0865	22.4355	21.6012	22.2622	22.0477	21.6293	22.9645	23.1435	22.287
0.0727754	0.227088	P19447	P19447	TFIIH basal transcription factor complex helicase XPB subunit	ERCC3	28	28	28	47.8	47.8	47.8	89.277	0	323.31	6912600000	151	26.817	23.2117	24.547	27.3057	21.3668	25.3931	25.6817	24.7386	24.8366	23.4413	25.1652
0.231687	0.226068	Q9NRF8	Q9NRF8	CTP synthase 2	CTPS2	5	3	3	10.6	6.1	6.1	65.677	0.0003367	4.4728	52702000	6	22.8264	22.1314	22.2946	22.3613	22.8104	21.8126	22.8202	22.0222	23.0882	23.3889	21.4291
0.184011	0.224149	Q9UNZ2	Q9UNZ2	NSFL1 cofactor p47	NSFL1C	14	14	14	45.4	45.4	45.4	40.572	0	265.81	6017100000	74	22.5589	22.5745	21.612	22.2695	21.2563	22.447	23.0659	21.8942	22.4577	22.4059	22.0629
0.0384447	0.224145	Q13416	Q13416	Origin recognition complex subunit 2	ORC2	16	16	16	31.7	31.7	31.7	65.971	0	55.235	5323100000	73	23.8046	21.6821	25.4231	23.6619	24.1833	26.2104	22.1808	22.2281	27.1733	25.4201	27.4037
0.17235	0.220876	Q99733	Q99733	Nucleosome assembly protein 1-like 4	NAP1L4	20	18	18	67.2	64.5	64.5	42.823	0	323.31	46048000000	270	24.843	26.413	25.5856	24.673	23.9816	25.0332	25.7447	26.1674	25.5922	25.1776	26.2953
0.127244	0.218206	Q15054	Q15054	DNA polymerase delta subunit 3	POLD3	23	23	23	43.8	43.8	43.8	51.4	0	323.31	39251000000	218	21.4738	21.7351	22.9796	21.457	22.4868	21.1238	21.4575	22.8653	22.5203	22.9004	22.4258
0.0686881	0.216385	P19525	P19525	Interferon-induced, double-stranded RNA-activated protein kinase	EIF2AK2	15	15	15	37.6	37.6	37.6	62.094	0	155.73	2737300000	51	24.5423	22.0766	21.5465	24.8765	23.2807	22.7393	23.6134	21.7429	23.4584	22.3987	21.3883
0.0645024	0.214099	Q96EH3	Q96EH3	Mitochondrial assembly of ribosomal large subunit protein 1	MALSU1	2	2	2	12	12	12	26.17	0.00031456	3.2663	143770000	13	19.4433	21.6584	21.6301	22.0907	20.6438	21.881	20.7845	19.7777	22.8119	21.4329	22.0862
0.0473899	0.213513	Q14202	Q14202	Zinc finger MYM-type protein 3	ZMYM3	15	15	14	13.7	13.7	13.7	152.38	0	34.164	224980000	19	24.9323	22.6358	21.396	23.9889	20.9998	23.6169	24.5633	24.1118	20.9297	21.8331	22.6397
0.101599	0.211756	Q9BU76	Q9BU76	Multiple myeloma tumor-associated protein 2	MMTAG2	17	17	17	53.2	53.2	53.2	29.411	0	130.97	36217000000	236	26.5982	25.7384	24.4895	27.6084	26.4964	27.6053	26.4673	25.0023	25.9917	22.6746	25.9913
0.106873	0.206991	Q02878	Q02878	60S ribosomal protein L6	RPL6	20	20	20	51	51	51	32.728	0	323.31	62687000000	376	30.26	28.8386	28.6566	29.1328	28.8515	28.8992	29.6604	28.5429	30.173	28.3087	28.9254
0.0659947	0.206187	Q7Z6E9	Q7Z6E9	E3 ubiquitin-protein ligase RBBP6	RBBP6	21	21	21	14.9	14.9	14.9	201.56	0	71.514	2882000000	69	24.8222	21.5846	22.0137	24.0526	21.4667	21.1504	23.3676	22.2276	23.4438	22.9749	21.2083
0.118243	0.205356	Q9Y285	Q9Y285	Phenylalanine--tRNA ligase alpha subunit	FARSA	5	5	5	10	10	10	57.563	0	7.861	317770000	27	24.0076	24.2371	22.5147	23.1862	21.8311	23.8596	23.3784	24.4422	23.555	23.6058	22.2597
0.270759	0.204244	Q92973;O14787	Q92973	Transportin-1	TNPO1	14	14	14	21.8	21.8	21.8	102.35	0	59.519	1195300000	52	24.5159	24.6455	24.442	24.3485	21.6897	24.1917	24.1472	25.005	25.0638	25.3575	24.6785
0.0156802	0.203262	LMB3;Q3LZX9;Q3I5J2;Q0Q472;P59596	LMB3;Q3LZX9;Q3I5J2;Q0Q472;P59596			4	4	4	36.9	36.9	36.9	13.577	0	38.868	3361200000	48	21.2077	29.6828	30.2242	22.6142	26.3036	27.7396	21.9384	26.9384	32.8477	29.1385	29.1367
0.0719195	0.202497	P0DN76;Q01081;Q8WU68	P0DN76;Q01081;Q8WU68	Splicing factor U2AF 35 kDa subunit;Splicing factor U2AF 26 kDa subunit	U2AF1;U2AF1L4	11	11	11	45	45	45	27.872	0	104.49	8599100000	137	27.0354	26.7941	24.6408	26.7229	28.3505	28.5067	25.7692	25.695	27.6136	25.616	27.7772
0.155116	0.201341	Q13625	Q13625	Apoptosis-stimulating of p53 protein 2	TP53BP2	2	2	2	2	2	2	125.61	0	9.5665	37060000	3	23.3168	22.1826	22.2587	22.7885	21.8324	21.2861	22.6298	23.4016	22.3308	22.0398	22.6759
0.106439	0.198747	Q05397	Q05397	Focal adhesion kinase 1	PTK2	5	5	5	5.9	5.9	5.9	119.23	0	6.486	115320000	14	22.7858	21.0367	22.0327	21.9271	21.9517	20.7109	22.5473	22.6402	21.264	20.7593	21.4893
0.0371497	0.19609	P46939	P46939	Utrophin	UTRN	30	30	30	10.9	10.9	10.9	394.46	0	38.969	467410000	49	27.3519	24.1546	21.3111	26.767	20.9929	23.6827	25.0438	23.7073	24.6548	23.4296	24.0667
0.0349548	0.193405	Q6L8Q7	Q6L8Q7	2,5-phosphodiesterase 12	PDE12	6	6	6	13.5	13.5	13.5	67.351	0	12.801	1114600000	15	22.8372	22.2658	22.3722	23.0893	28.2286	21.5972	21.0988	20.5579	26.3987	27.1971	26.9117
0.0403579	0.19297	O75691	O75691	Small subunit processome component 20 homolog	UTP20	23	23	23	10.1	10.1	10.1	318.38	0	54.022	748180000	46	26.4302	24.9274	20.9939	25.8067	22.9537	25.8055	24.1046	24.2684	24.5574	25.3297	24.4729
0.102963	0.19259	P49959	P49959	Double-strand break repair protein MRE11A	MRE11A	29	29	29	49.2	49.2	49.2	80.592	0	323.31	15982000000	197	26.3848	25.9704	24.7149	25.8456	25.7419	24.3838	26.747	25.2459	25.655	25.9782	23.7603
0.246074	0.192235	Q08J23	Q08J23	tRNA (cytosine(34)-C(5))-methyltransferase	NSUN2	50	50	50	76.8	76.8	76.8	86.47	0	323.31	37024000000	636	29.881	29.5907	29.0205	30.1481	29.2191	29.8276	29.9399	29.7828	29.3462	29.2421	29.6875
0.106629	0.190638	Q9UJW0	Q9UJW0	Dynactin subunit 4	DCTN4	12	12	12	38	38	38	52.337	0	63.356	940640000	41	24.6802	25.2099	24.7963	25.0873	24.1384	23.4805	26.2183	24.9775	24.0624	24.779	24.446
0.0330297	0.189161	Q9Y5T5	Q9Y5T5	Ubiquitin carboxyl-terminal hydrolase 16	USP16	18	18	18	28.6	28.6	28.6	93.569	0	295.24	1986000000	61	25.2248	24.1135	21.2057	23.3884	22.5217	26.1275	20.763	24.5259	25.8225	22.5816	21.7332
0.0526159	0.188629	Q08AM6	Q08AM6	Protein VAC14 homolog	VAC14	13	13	13	22.6	22.6	22.6	87.972	0	30.2	275330000	18	24.3416	22.7788	20.3025	22.2749	20.9233	22.0525	23.049	23.0245	21.9154	21.2239	21.2085
0.0906338	0.188066	Q6P158	Q6P158	Putative ATP-dependent RNA helicase DHX57	DHX57	67	67	64	58.2	58.2	56.7	155.6	0	323.31	33096000000	541	29.4545	28.2859	27.1125	28.9876	28.1443	29.1044	29.0237	28	28.3934	27.3717	28.483
0.0528477	0.18287	Q969Q0	Q969Q0	60S ribosomal protein L36a-like	RPL36AL	8	8	2	45.3	45.3	9.4	12.469	0	25.62	40741000000	88	22.0174	25.1237	22.5071	22.712	22.0654	24.844	22.0204	24.2945	23.8818	22.9418	24.6495
0.221054	0.181292	Q9H9A6	Q9H9A6	Leucine-rich repeat-containing protein 40	LRRC40	15	15	15	36.5	36.5	36.5	68.249	0	34.084	1051500000	48	24.7609	25.0949	24.3582	24.5197	24.5563	23.8061	24.8636	24.5367	25.3575	25.2231	24.3195
0.189782	0.181288	Q9C005	Q9C005	Protein dpy-30 homolog	DPY30	3	3	3	47.5	47.5	47.5	11.25	0	9.4789	497760000	14	21.8197	22.927	22.4442	22.4006	22.0941	23.1406	22.4602	22.3504	22.9241	20.7808	22.3917
0.0402894	0.180428	P39748	P39748	Flap endonuclease 1	FEN1	12	12	12	42.9	42.9	42.9	42.592	0	231.4	8422300000	76	25.486	21.5414	21.4274	24.1574	22.1029	24.5873	24.4639	22.351	22.1813	21.9109	22.1477
0.0471725	0.178744	O75494	O75494	Serine/arginine-rich splicing factor 10	SRSF10	7	7	5	28.6	28.6	20.2	31.3	0	18.371	1049100000	26	24.1528	21.6052	21.4741	23.9809	21.7492	23.7077	22.6573	20.8927	24.2185	21.9709	20.1934
0.346667	0.176699	Q9BZE1	Q9BZE1	39S ribosomal protein L37, mitochondrial	MRPL37	14	14	14	37.6	37.6	37.6	48.117	0	43.516	1608200000	48	25.6767	26.0038	26.058	25.1139	22.5109	24.6128	25.7601	26.3544	26.1542	21.6577	26.2232
0.076774	0.176443	P06576	P06576	ATP synthase subunit beta, mitochondrial	ATP5B	24	24	24	66.4	66.4	66.4	56.559	0	323.31	31687000000	391	29.2497	29.2661	27.211	29.4601	28.3454	28.2559	29.5757	28.1024	28.5781	27.5774	27.9616
0.213507	0.174602	Q9BUH6	Q9BUH6	Protein PAXX	C9orf142	19	19	19	89.2	89.2	89.2	21.639	0	323.31	131320000000	499	30.9701	30.9881	30.1494	31.2653	30.8316	30.9298	31.1007	30.9535	30.5772	31.0823	30.5361
0.0876693	0.173429	Q13310;P0CB38	Q13310	Polyadenylate-binding protein 4	PABPC4	21	13	12	36.5	22	20.7	70.782	0	34.876	3141700000	40	24.6608	25.9818	24.3707	24.619	25.1008	21.0835	24.5103	24.8716	26.1516	26.4659	24.9132
0.357125	0.172663	O75717	O75717	WD repeat and HMG-box DNA-binding protein 1	WDHD1	74	74	74	69.7	69.7	69.7	125.97	0	323.31	150330000000	906	27.454	26.7984	27.2242	27.7978	24.7495	27.8335	27.2322	27.3219	27.4404	26.2632	28.2885
0.0456832	0.171604	P29401	P29401	Transketolase	TKT	10	10	10	19.6	19.6	19.6	67.877	0	35.843	944710000	30	23.8025	23.0639	20.8767	23.5238	23.8469	22.6215	24.621	21.9404	21.6966	22.9453	22.3262
0.0355747	0.171141	Q14247	Q14247	Src substrate cortactin	CTTN	3	3	3	6.7	6.7	6.7	61.585	0	8.1655	881910000	8	25.4879	24.3757	22.6019	24.8799	21.7231	20.584	24.8585	26.4314	21.689	24.8572	25.5875
0.108119	0.170476	Q9P2I0	Q9P2I0	Cleavage and polyadenylation specificity factor subunit 2	CPSF2	32	32	32	56	56	56	88.486	0	323.31	8700900000	162	27.5919	26.4292	25.7901	26.7394	21.5054	26.1794	27.1201	26.8229	26.3796	25.7122	26.6417
0.0883289	0.170113	Q13206	Q13206	Probable ATP-dependent RNA helicase DDX10	DDX10	46	46	46	57.3	57.3	57.3	100.89	0	323.31	28764000000	353	24.1399	25.4072	24.5483	23.5154	21.9365	25.2796	25.0384	25.7663	23.801	23.2818	24.1561
0.136376	0.168958	Q15050	Q15050	Ribosome biogenesis regulatory protein homolog	RRS1	3	3	3	9.6	9.6	9.6	41.193	0	5.518	172580000	8	22.7143	21.4405	21.9982	22.7786	22.0546	21.9481	22.1573	22.7168	21.7857	21.456	19.5027
0.0613453	0.167889	P46783;Q9NQ39	P46783	40S ribosomal protein S10	RPS10	13	13	13	66.1	66.1	66.1	18.898	0	218.81	56949000000	621	26.4136	26.47	29.1341	27.2299	27.5909	28.6686	27.1825	28.1273	27.2115	27.8737	26.7326
0.0409617	0.167825	P53041	P53041	Serine/threonine-protein phosphatase 5	PPP5C	4	4	4	9.2	9.2	9.2	56.878	0.00032573	3.8678	193400000	11	23.4024	24.6868	20.3923	22.4497	22.8528	23.6917	22.5976	24.1181	22.2693	24.4474	23.8924
0.0505516	0.163986	Q86Y91	Q86Y91	Kinesin-like protein KIF18B	KIF18B	11	11	10	14.1	14.1	12.8	93.01	0	15.62	659790000	26	25.3193	23.2462	22.0306	24.9999	22.8198	23.5107	24.7665	23.4773	22.8443	21.4056	21.5233
0.161205	0.163387	O14654	O14654	Insulin receptor substrate 4	IRS4	47	47	47	47.6	47.6	47.6	133.77	0	323.31	26541000000	573	27.6298	28.1824	28.014	27.3751	27.2712	28.4718	27.4553	28.2368	28.6243	28.3324	28.7687
0.238598	0.162275	Q8IY81	Q8IY81	pre-rRNA processing protein FTSJ3	FTSJ3	36	36	36	57.3	57.3	57.3	96.557	0	323.31	51558000000	399	27.3696	27.0459	26.5532	26.0423	24.9694	26.897	27.3373	27.202	26.9163	26.6728	26.447
0.0887355	0.159883	P11940;Q9H361;Q4VXU2;Q96DU9	P11940	Polyadenylate-binding protein 1	PABPC1	29	29	20	49.8	49.8	33.5	70.67	0	323.31	24937000000	393	27.2614	28.8942	27.7939	26.8162	28.4323	27.7386	27.4362	28.0929	28.9001	29.0107	28.3168
0.106947	0.158898	Q9Y4C8	Q9Y4C8	Probable RNA-binding protein 19	RBM19	19	19	19	23.4	23.4	23.4	107.33	0	88.948	3778100000	79	26.3439	27.1878	26.2652	26.0491	27.1966	26.8868	25.902	27.413	26.9586	27.6931	26.5585
0.239384	0.158655	Q9P253	Q9P253	Vacuolar protein sorting-associated protein 18 homolog	VPS18	6	6	6	9.1	9.1	9.1	110.18	0	21.165	88650000	11	22.2918	21.5519	21.8649	22.2082	22.817	21.0348	22.2621	22.1521	21.7704	21.1439	22.2312
0.0269216	0.157907	Q9UPT8	Q9UPT8	Zinc finger CCCH domain-containing protein 4	ZC3H4	23	23	23	31	31	31	140.26	0	248.2	3647400000	98	26.8379	24.2599	21.6427	26.0905	24.185	24.8522	26.5394	24.5416	22.1332	23.8301	22.091
0.232741	0.157599	Q9NR30	Q9NR30	Nucleolar RNA helicase 2	DDX21	60	60	58	64.5	64.5	61	87.343	0	323.31	173920000000	1354	31.1521	31.0868	31.2813	31.0243	30.8005	30.9984	30.831	31.4599	31.7021	31.8836	30.5743
0.107523	0.157369	P20700	P20700	Lamin-B1	LMNB1	13	13	12	28.2	28.2	26.8	66.408	0	28.701	1003800000	33	23.939	24.8284	25.7036	24.1812	24.4962	22.7113	25.259	24.8795	24.8047	26.0241	25.8154
0.176109	0.157173	P12270	P12270	Nucleoprotein TPR	TPR	90	90	90	40.7	40.7	40.7	267.29	0	323.31	14190000000	541	29.942	29.7415	29.2646	29.5082	27.6169	28.8264	30.2399	29.8762	29.3035	29.5247	28.954
0.0428144	0.156722	P78527	P78527	DNA-dependent protein kinase catalytic subunit	PRKDC	167	167	167	46.2	46.2	46.2	469.08	0	323.31	26291000000	971	32.3564	30.6521	28.1835	32.0735	26.4142	30.5539	30.6375	29.9977	31.0269	30.57	30.2278
0.0642915	0.156389	Q53GS9	Q53GS9	U4/U6.U5 tri-snRNP-associated protein 2	USP39	24	24	24	47.4	47.4	47.4	65.38	0	258.74	16272000000	263	27.6865	27.1847	25.2191	28.3782	27.3399	27.3817	27.6201	26.5561	26.3833	24.2004	26.3387
0.0780678	0.154373	O95486	O95486	Protein transport protein Sec24A	SEC24A	5	5	5	5	5	5	119.75	0.00032873	4.0245	121630000	6	22.6328	21.6597	22.931	21.0847	20.88	21.8788	21.6668	22.3677	23.6522	25.3834	25.3941
0.0559757	0.154205	Q15008	Q15008	26S proteasome non-ATPase regulatory subunit 6	PSMD6	24	24	24	60.9	60.9	60.9	45.531	0	160.92	4285100000	103	28.2135	26.1864	25.2287	27.7907	24.5022	25.247	27.4086	26.4514	26.2312	23.46	24.6195
0.103797	0.145611	Q8NFH3	Q8NFH3	Nucleoporin Nup43	NUP43	3	3	3	10.5	10.5	10.5	42.15	0	7.2033	155700000	9	22.2898	22.3177	23.2525	21.3371	21.5989	22.9088	22.3372	23.5518	22.4078	19.9984	21.9921
0.0335955	0.143438	Q14147	Q14147	Probable ATP-dependent RNA helicase DHX34	DHX34	21	21	21	26.2	26.2	26.2	128.12	0	74.163	1306000000	60	25.9136	24.3395	21.1982	25.2927	24.7475	24.8755	24.7479	23.4599	23.6739	24.1009	23.0609
0.0842424	0.142843	Q9P2J5	Q9P2J5	Leucine--tRNA ligase, cytoplasmic	LARS	64	64	64	58.5	58.5	58.5	134.46	0	323.31	23649000000	549	30.6933	29.55	28.903	30.5995	29.6149	28.4638	30.4129	29.7525	29.4094	29.9037	29.6886
0.0962287	0.140867	Q9NQX3	Q9NQX3	Gephyrin;Molybdopterin adenylyltransferase;Molybdopterin molybdenumtransferase	GPHN	10	10	10	20.9	20.9	20.9	79.748	0	23.014	7187300000	30	24.0909	25.661	25.0322	24.7487	21.9398	25.0216	24.6004	25.4869	25.1194	25.0599	25.4933
0.0391474	0.140709	O43148	O43148	mRNA cap guanine-N7 methyltransferase	RNMT	3	3	3	6.9	6.9	6.9	54.843	0.00034471	4.9385	513940000	13	23.4648	24.0575	21.1166	22.4629	21.3696	24.004	21.3673	23.9082	23.7855	21.2181	21.6426
0.0917574	0.14061	Q13564	Q13564	NEDD8-activating enzyme E1 regulatory subunit	NAE1	3	3	3	6.4	6.4	6.4	60.246	0	11.98	119670000	4	22.3082	23.3302	21.8256	22.4147	22.3937	21.7721	23.0167	22.8727	21.9965	22.7605	21.7937
0.163221	0.139924	P55036	P55036	26S proteasome non-ATPase regulatory subunit 4	PSMD4	11	9	9	40.6	33.2	33.2	40.736	0	148.47	1620700000	57	26.0798	25.7139	25.0421	25.0335	24.9568	25.4937	25.962	25.6893	25.6042	20.9102	24.5848
0.0636867	0.135851	Q5JSZ5	Q5JSZ5	Protein PRRC2B	PRRC2B	11	10	10	6.3	6	6	242.96	0	55.591	923590000	33	22.9273	21.8111	22.6071	24.0715	23.0498	21.4151	23.7914	22.4579	21.5036	21.0139	23.6533
0.034611	0.134514	Q96ST2	Q96ST2	Protein IWS1 homolog	IWS1	52	52	52	63.1	63.1	63.1	91.954	0	323.31	60309000000	426	22.2203	20.6604	24.9789	23.1219	22.3329	25.4402	23.3262	22.8603	22.0766	21.2674	23.7592
0.0454352	0.134127	Q8WVB6	Q8WVB6	Chromosome transmission fidelity protein 18 homolog	CHTF18	7	7	6	10.2	10.2	9.4	107.38	0	11.345	273050000	16	24.0971	21.8834	21.5137	23.6816	21.9515	23.3446	23.7806	21.7213	22.3947	23.9948	22.2014
0.0790277	0.131173	Q6PKG0;Q659C4	Q6PKG0	La-related protein 1	LARP1	35	35	35	41.9	41.9	41.9	123.51	0	270.25	7913400000	144	26.4417	27.8123	27.1803	25.9166	27.2083	27.2381	26.4149	27.6771	27.7358	27.9269	27.8164
0.144751	0.13091	Q13618	Q13618	Cullin-3	CUL3	17	17	17	25.4	25.4	25.4	88.929	0	86.516	1770100000	34	22.8891	22.3315	21.8343	22.9442	21.3556	21.4102	22.2002	22.6113	22.6362	23.562	22.2806
0.0448278	0.129978	P62244	P62244	40S ribosomal protein S15a	RPS15A	13	13	13	73.1	73.1	73.1	14.839	0	323.31	158130000000	374	28.6556	28.6921	26.7411	27.5815	29.9027	30.7899	26.6551	28.9078	28.9157	26.3808	29.5826
0.11217	0.127492	Q9UHI6	Q9UHI6	Probable ATP-dependent RNA helicase DDX20	DDX20	16	16	16	26.9	26.9	26.9	92.239	0	130.23	4698000000	61	25.0534	25.0505	25.0237	25.0728	22.159	24.428	25.3973	24.3709	25.742	21.8958	26.0231
0.127188	0.126754	P48643	P48643	T-complex protein 1 subunit epsilon	CCT5	34	34	34	71.9	71.9	71.9	59.67	0	323.31	21424000000	367	28.1087	28.8197	27.8605	28.8589	27.6385	28.285	28.543	28.6805	27.9457	28.4546	27.9633
0.0851083	0.12579	P50990	P50990	T-complex protein 1 subunit theta	CCT8	35	35	35	71.7	71.7	71.7	59.62	0	232.15	107950000000	439	30.1025	30.8573	29.5568	30.1894	29.6502	30.154	30.7607	30.5526	29.5807	30.3033	29.8988
0.0714381	0.125613	P35251	P35251	Replication factor C subunit 1	RFC1	33	33	33	39.2	39.2	39.2	128.25	0	323.31	16220000000	331	27.8792	26.1653	26.6625	27.59	26.4241	26.6768	27.315	26.3382	27.4305	26.9467	27.2233
0.0466792	0.125572	Q9UPN7	Q9UPN7	Serine/threonine-protein phosphatase 6 regulatory subunit 1	PPP6R1	11	11	11	17.6	17.6	17.6	96.723	0	20.079	348250000	22	24.1312	24.0145	22.5452	23.5223	23.2122	21.0131	24.2434	24.6494	22.1749	21.6129	22.2843
0.0548614	0.125331	O60313	O60313	Dynamin-like 120 kDa protein, mitochondrial;Dynamin-like 120 kDa protein, form S1	OPA1	3	3	3	2.9	2.9	2.9	111.63	0.0026393	2.3454	33823000	6	22.1859	23.0845	21.7072	23.4539	21.6794	21.0931	21.1532	22.7684	23.432	22.4699	21.6365
0.0789321	0.124854	P13639	P13639	Elongation factor 2	EEF2	58	57	57	75.6	74.5	74.5	95.337	0	323.31	352920000000	1028	32.4771	33.4204	33.5077	32.6458	32.4697	33.1301	32.3631	33.7645	33.6521	33.3403	33.3697
0.0416748	0.122601	Q9NW82	Q9NW82	WD repeat-containing protein 70	WDR70	32	32	32	56.7	56.7	56.7	73.2	0	323.31	22551000000	207	22.7041	21.7967	23.027	21.717	24.9483	23.776	24.4741	21.4687	21.9528	22.5947	24.1514
0.0202628	0.119909	Q9HCS7	Q9HCS7	Pre-mRNA-splicing factor SYF1	XAB2	35	35	35	50.6	50.6	50.6	100.01	0	323.31	7525900000	143	26.9401	22.0191	21.7172	27.0014	22.3478	23.6396	25.677	22.4238	22.9353	24.2114	23.5242
0.0856273	0.118636	P49916	P49916	DNA ligase 3	LIG3	34	34	34	43.2	43.2	43.2	112.91	0	204.48	11038000000	222	27.0991	27.5748	27.5738	27.4529	27.6995	27.7352	26.605	28.026	27.9727	26.9927	26.8993
0.0411452	0.118207	Q8WVM8	Q8WVM8	Sec1 family domain-containing protein 1	SCFD1	5	5	5	12.1	12.1	12.1	72.379	0	23.891	187440000	16	23.164	21.7286	21.7391	22.995	20.6199	21.1094	23.7508	20.7992	22.4362	22.2745	21.1341
0.0368106	0.116337	Q96QC0	Q96QC0	Serine/threonine-protein phosphatase 1 regulatory subunit 10	PPP1R10	15	15	15	19.4	19.4	19.4	99.057	0	22.891	1300100000	39	25.8811	24.8319	22.7923	25.5806	21.7844	26.0231	25.7577	24.0309	24.0658	24.6707	23.3087
0.115427	0.114745	Q99848	Q99848	Probable rRNA-processing protein EBP2	EBNA1BP2	12	12	12	40.2	40.2	40.2	34.852	0	58.254	2523000000	55	24.4098	25.3572	25.194	24.3969	23.5883	24.3512	24.7383	25.4725	25.0945	20.7634	21.0573
0.033741	0.113671	Q9NYF8	Q9NYF8	Bcl-2-associated transcription factor 1	BCLAF1	27	26	26	32.9	31.7	31.7	106.12	0	323.31	16720000000	194	26.5297	24.9041	23.3136	26.3668	25.2041	25.7519	25.7744	25.5973	23.7168	25.6593	25.4456
0.0490854	0.112364	Q0VDF9	Q0VDF9	Heat shock 70 kDa protein 14	HSPA14	6	6	6	13.8	13.8	13.8	54.794	0	12	403780000	23	24.5077	24.0787	21.9729	23.812	22.6032	21.2456	23.6364	23.7244	23.5355	22.7607	21.959
0.0304789	0.112123	O14979	O14979	Heterogeneous nuclear ribonucleoprotein D-like	HNRNPDL	17	15	15	31.2	28.8	28.8	46.437	0	323.31	27957000000	216	29.4083	26.6075	25.9644	29.1314	28.5734	28.2063	28.1278	26.149	28.0399	26.687	28.0797
0.0883208	0.107114	Q96SB4	Q96SB4	SRSF protein kinase 1	SRPK1	26	26	23	40.5	40.5	36	74.324	0	323.31	29962000000	403	28.7912	28.4441	27.5428	29.1594	26.9383	28.1903	28.8014	28.1656	28.1325	27.8306	26.9737
0.0283418	0.106869	Q9UNP9	Q9UNP9	Peptidyl-prolyl cis-trans isomerase E	PPIE	8	7	7	38.2	35.9	35.9	33.43	0	34.193	1464900000	37	24.0093	24.1455	21.4255	24.6063	24.9372	25.0741	24.6219	21.5644	23.7146	21.4959	23.94
0.043897	0.105743	Q96LB3	Q96LB3	Intraflagellar transport protein 74 homolog	IFT74	18	18	18	36.3	36.3	36.3	69.239	0	72.085	2065400000	46	23.6309	22.4192	22.8153	23.2661	20.9829	20.9844	23.8476	21.5805	23.7546	23.2289	22.9312
0.0276066	0.0968386	Q96T88;Q96PU4	Q96T88	E3 ubiquitin-protein ligase UHRF1	UHRF1	17	17	17	25.9	25.9	25.9	89.813	0	81.519	2101000000	58	25.0663	25.5542	21.9685	25.1933	22.1993	26.024	24.3516	24.8768	23.6511	21.2234	22.0698
0.0293401	0.096707	Q8TEQ6	Q8TEQ6	Gem-associated protein 5	GEMIN5	52	52	52	41.1	41.1	41.1	168.59	0	323.31	10888000000	290	29.7817	28.0075	26.1798	29.1235	27.7954	28.4374	28.81	27.9485	27.5006	26.821	27.3559
0.0199142	0.0928389	Q92616	Q92616	Translational activator GCN1	GCN1L1	51	51	51	22.4	22.4	22.4	292.75	0	78.465	1803600000	104	27.8555	25.5672	23.6509	27.168	25.2417	24.3002	27.6691	24.4761	25.2069	26.7406	24.1046
0.0678231	0.0868689	Q6RFH5	Q6RFH5	WD repeat-containing protein 74	WDR74	9	9	9	28.1	28.1	28.1	42.441	0	51.738	929300000	29	23.6783	23.0843	22.181	23.8015	20.8932	22.3827	23.1226	22.8705	23.2112	21.0228	22.0827
0.0246317	0.0849584	Q14331	Q14331	Protein FRG1	FRG1	14	14	14	51.2	51.2	51.2	29.172	0	73.337	5626500000	93	24.5561	25.0244	21.8076	25.5471	25.6848	26.7235	24.4934	22.7407	24.4089	22.9468	22.5944
0.070197	0.0842107	Q5T6F0	Q5T6F0	DDB1- and CUL4-associated factor 12	DCAF12	2	2	2	5.7	5.7	5.7	50.517	0.0063694	1.844	32717000	2	21.6961	21.9489	22.4534	21.5255	22.6023	22.66	21.4072	22.4284	22.5154	21.7368	22.0216
0.0591454	0.0839189	Q07157	Q07157	Tight junction protein ZO-1	TJP1	28	28	28	20.7	20.7	20.7	195.46	0	117.77	2817800000	138	25.9944	27.1683	26.0274	25.9563	27.3518	27.6518	25.8732	26.757	26.8116	26.0878	26.9416
0.0427568	0.0817763	Q12800	Q12800	Alpha-globin transcription factor CP2	TFCP2	9	9	8	27.1	27.1	23.5	57.255	0	27.995	787120000	52	23.7783	25.425	25.1777	23.8699	25.5789	24.6447	24.0698	25.2762	25.2803	23.1201	25.1342
0.0120817	0.0815786	P53985	P53985	Monocarboxylate transporter 1	SLC16A1	2	2	2	5	5	5	53.944	0.00030845	3.0088	175980000	16	21.1612	22.6908	25.9021	22.6517	22.6384	25.3991	22.4094	20.8935	26.6959	25.1317	25.973
0.0240556	0.0809695	O75592	O75592	E3 ubiquitin-protein ligase MYCBP2	MYCBP2	51	51	51	13	13	13	513.63	0	69.241	2104200000	115	27.4622	25.437	24.1611	26.9554	21.3938	23.8484	26.8235	24.7981	25.6815	25.3161	24.4165
0.140077	0.0804895	Q9NVA2	Q9NVA2	Septin-11	2020-09-11	9	9	6	24.2	24.2	15.6	49.398	0	106.27	771100000	39	24.3545	24.8922	24.3187	24.4116	22.1416	24.4851	24.7472	24.4005	24.6592	22.7375	22.8406
0.023757	0.0786266	P10515	P10515	Dihydrolipoyllysine-residue acetyltransferase component of pyruvate dehydrogenase complex, mitochondrial	DLAT	18	18	18	40	40	40	68.996	0	133.01	7286200000	93	27.8517	26.6193	26.4515	27.8255	26.5234	25.4959	28.7393	25.2319	27.1873	27.7039	27.5967
0.010856	0.0782553	Q8N5P1	Q8N5P1	Zinc finger CCCH domain-containing protein 8	ZC3H8	10	10	10	41.9	41.9	41.9	33.575	0	226.86	7360300000	93	26.5171	22.0934	20.2976	25.8785	25.2969	22.9531	26.0209	21.8296	21.2923	21.5422	23.0403
0.0489377	0.0782115	Q9P2E9;Q8N4C6	Q9P2E9	Ribosome-binding protein 1	RRBP1	32	32	32	29.3	29.3	29.3	152.45	0	286.87	3355900000	161	27.5662	27.5508	26.0964	26.565	26.514	26.7457	27.5495	27.211	26.6875	26.676	26.9258
0.0188748	0.0776075	P52948	P52948	Nuclear pore complex protein Nup98-Nup96;Nuclear pore complex protein Nup98;Nuclear pore complex protein Nup96	NUP98	11	11	11	7	7	7	197.58	0	14.554	313450000	20	23.3938	24.1247	21.0321	23.6765	22.0057	21.3024	23.5556	24.2581	20.9698	20.7783	21.8393
0.0434785	0.0770868	P05198	P05198	Eukaryotic translation initiation factor 2 subunit 1	EIF2S1	39	39	39	87.6	87.6	87.6	36.112	0	323.31	313730000000	1180	31.8301	30.18	30.0331	31.9648	31.7314	31.8884	31.0931	30.724	30.4574	28.8533	30.7611
0.0276401	0.0770162	Q5JTH9	Q5JTH9	RRP12-like protein	RRP12	54	54	54	51.2	51.2	51.2	143.7	0	323.31	23034000000	432	29.9025	28.6519	26.8839	29.1039	28.0977	28.3488	29.179	28.43	28.0603	27.8731	28.1898
0.0217529	0.0759958	Q14966	Q14966	Zinc finger protein 638	ZNF638	28	28	28	16.4	16.4	16.4	220.62	0	81.113	1873600000	85	27.6403	25.162	24.2605	26.4462	23.2196	25.9877	26.9257	25.1653	25.1998	23.9927	25.1399
0.0215339	0.0757071	P35237	P35237	Serpin B6	SERPINB6	6	6	5	18.4	18.4	16.2	42.621	0	5.8603	530350000	8	21.511	25.0161	23.041	22.8001	22.4127	21.4134	23.1521	22.3075	24.3357	21.7346	24.5656
0.0145528	0.0754484	P51665	P51665	26S proteasome non-ATPase regulatory subunit 7	PSMD7	10	10	10	39.5	39.5	39.5	37.025	0	51.122	2045300000	64	27.2537	26.5243	22.0497	27.067	26.3669	25.3526	26.3484	25.2451	24.4606	22.8208	23.601
0.0445016	0.0737559	Q9HC36	Q9HC36	rRNA methyltransferase 3, mitochondrial	RNMTL1	26	26	26	52.1	52.1	52.1	47.019	0	323.31	135010000000	581	28.8355	28.9455	29.6326	28.9094	28.4895	30.0217	28.6323	28.7783	30.2242	26.6691	29.9994
0.0223376	0.072326	Q15629	Q15629	Translocating chain-associated membrane protein 1	TRAM1	4	4	4	11.8	11.8	11.8	43.071	0	17.834	488910000	19	24.2545	21.8333	22.1628	24.2138	20.8946	23.7633	23.962	21.3542	23.1514	21.9785	20.7616
0.100885	0.0714709	Q14527	Q14527	Helicase-like transcription factor	HLTF	48	48	48	59	59	59	113.93	0	246.67	6468300000	202	28.0149	27.4745	27.3068	26.7295	27.6305	28.6015	27.6836	27.9025	27.4245	27.3301	26.581
0.0215436	0.0697791	P51452	P51452	Dual specificity protein phosphatase 3	DUSP3	6	6	6	45.4	45.4	45.4	20.478	0	18.062	473310000	13	22.8729	21.9589	21.1993	22.9588	21.7418	22.0262	21.0206	24.0092	21.2106	24.6822	24.913
0.0127593	0.0696958	Q969X6	Q969X6	Cirhin	CIRH1A	15	15	15	31.2	31.2	31.2	76.889	0	100.95	1897500000	57	26.2685	21.2362	22.807	25.1703	21.5894	23.3111	25.266	23.5348	21.7199	22.127	21.9409
0.030093	0.0696653	Q15003	Q15003	Condensin complex subunit 2	NCAPH	16	16	16	33.5	33.5	33.5	82.562	0	68.726	1679500000	73	25.8536	25.809	24.0266	26.1009	21.9239	25.3637	25.4558	26.0678	24.3745	25.5749	25.0736
0.0878418	0.0691388	Q92598	Q92598	Heat shock protein 105 kDa	HSPH1	55	49	49	68.3	61.8	61.8	96.864	0	323.31	36289000000	580	30.9355	30.0512	30.2109	30.6961	29.921	30.7977	30.5745	30.3519	30.4786	29.8574	29.6671
0.0237762	0.0677319	O15047;Q9UPS6	O15047	Histone-lysine N-methyltransferase SETD1A	SETD1A	8	8	8	6.3	6.3	6.3	186.03	0	12.868	195180000	19	23.4497	21.9691	22.5138	22.8305	24.0301	21.4724	23.3988	23.7128	21.0242	21.7199	23.1385
0.0184049	0.0677287	Q9UJX5	Q9UJX5	Anaphase-promoting complex subunit 4	ANAPC4	16	16	16	23.9	23.9	23.9	92.115	0	63.379	1127000000	64	25.8852	23.6086	22.7847	25.7339	22.7702	23.9477	25.6873	23.801	22.9933	25.016	21.1958
0.0223371	0.0667152	P78345	P78345	Ribonuclease P protein subunit p38	RPP38	18	18	18	61.1	61.1	61.1	31.834	0	307.01	5711800000	98	27.5683	26.1177	24.304	27.0718	26.9039	25.8867	26.6473	25.9998	25.5431	23.0317	25.5306
0.0684403	0.0661157	Q9C0J8	Q9C0J8	pre-mRNA 3 end processing protein WDR33	WDR33	24	24	24	24	24	24	145.89	0	110.95	3290800000	97	24.8884	25.8787	25.2556	25.3503	26.0607	25.1414	25.7537	25.2068	25.2605	24.6909	25.5236
0.0104945	0.0660108	Q9Y4A5	Q9Y4A5	Transformation/transcription domain-associated protein	TRRAP	46	46	46	14.5	14.5	14.5	437.6	0	53.04	843360000	86	28.0212	23.1028	21.3991	27.4409	22.2972	23.9308	24.9024	23.0482	24.7705	23.6613	22.7003
0.021646	0.0651004	O00203	O00203	AP-3 complex subunit beta-1	AP3B1	38	38	31	38.3	38.3	33	121.32	0	323.31	33428000000	387	27.6688	27.0051	24.4274	27.2795	25.7107	26.9187	26.7612	26.3509	26.1846	26.9485	23.8651
0.0564347	0.0645949	P40227	P40227	T-complex protein 1 subunit zeta	CCT6A	25	25	20	61.8	61.8	54.2	58.024	0	171.36	17492000000	251	28.5006	28.9884	28.0801	28.8209	28.1431	28.4259	28.8607	28.9054	27.9967	28.9612	28.3963
0.0204765	0.0639852	Q8WUA4	Q8WUA4	General transcription factor 3C polypeptide 2	GTF3C2	28	28	28	39.2	39.2	39.2	100.68	0	75.373	5253000000	133	28.5662	26.9015	25.3116	27.5244	24.3151	26.506	27.704	27.1045	26.1628	26.196	25.1436
0.0164743	0.0632935	Q6VY07;Q86VP3	Q6VY07	Phosphofurin acidic cluster sorting protein 1	PACS1	12	12	12	14.2	14.2	14.2	104.9	0	13.243	610650000	19	25.4783	23.6162	22.022	24.8611	22.8162	22.8407	25.024	23.9777	22.3046	21.8595	21.4654
0.0118999	0.0620562	Q96I25	Q96I25	Splicing factor 45	RBM17	21	21	21	47.4	47.4	47.4	44.961	0	162	9210700000	131	26.484	25.037	21.3232	26.1006	23.645	24.9763	25.2483	22.8002	24.9818	22.1966	23.9912
0.0295933	0.0575797	O60287	O60287	Nucleolar pre-ribosomal-associated protein 1	URB1	15	15	15	8.3	8.3	8.3	254.39	0	17.646	780880000	25	22.7652	22.7968	22.4657	21.1077	22.481	21.5562	23.8084	21.5753	22.8167	24.7299	20.9922
0.0991085	0.0569757	Q9Y613	Q9Y613	FH1/FH2 domain-containing protein 1	FHOD1	14	14	14	15.9	15.9	15.9	126.55	0	30.827	1575600000	38	25.6351	25.5585	25.1974	25.8176	25.7095	25.6027	25.6966	25.2098	25.6554	22.9261	25.2006
0.037823	0.0568568	Q9H6R4	Q9H6R4	Nucleolar protein 6	NOL6	25	25	25	28.6	28.6	28.6	127.59	0	170.12	6649900000	155	25.6135	26.7201	26.9841	25.2777	26.7974	27.4261	26.2451	27.0734	26.1699	27.6148	26.4713
0.0538818	0.0556774	Q6IN84	Q6IN84	rRNA methyltransferase 1, mitochondrial	MRM1	2	2	2	6.5	6.5	6.5	38.638	0.00031299	3.199	150200000	9	22.0624	21.2472	22.2127	22.982	22.1721	22.4252	22.1652	21.9993	21.5248	21.639	22.4042
0.0287503	0.0550321	P07814	P07814	Bifunctional glutamate/proline--tRNA ligase;Glutamate--tRNA ligase;Proline--tRNA ligase	EPRS	94	94	94	63	63	63	170.59	0	323.31	29557000000	667	31.7036	30.5107	29.6409	30.7466	29.7493	29.8518	31.1211	30.5875	30.3117	29.9995	30.3605
0.0339771	0.0540841	Q92560	Q92560	Ubiquitin carboxyl-terminal hydrolase BAP1	BAP1	9	9	9	15.9	15.9	15.9	80.361	0	8.3768	499930000	16	24.4301	23.6264	22.6659	23.2069	22.052	23.1999	23.6674	23.9031	23.3143	24.9351	24.6896
0.00781391	0.0538998	P35658	P35658	Nuclear pore complex protein Nup214	NUP214	4	4	4	2.4	2.4	2.4	213.62	0	8.1035	1509900000	5	21.9363	26.9864	22.2252	25.6771	26.2311	26.4401	24.5434	26.0144	20.7518	26.1041	22.5969
0.019962	0.0530128	Q9ULV3	Q9ULV3	Cip1-interacting zinc finger protein	CIZ1	13	13	13	18.2	18.2	18.2	100.04	0	30.162	352930000	21	24.7577	23.5496	22.0998	25.1051	23.3999	23.4545	24.0543	23.8583	22.6535	22.3541	22.7429
0.0310015	0.0491549	Q13111	Q13111	Chromatin assembly factor 1 subunit A	CHAF1A	8	8	8	12.7	12.7	12.7	106.91	0	9.7926	335070000	19	23.3855	24.0697	22.3268	23.3836	23.9796	24.0673	23.2273	23.6336	23.0686	24.077	20.4942
0.00916471	0.0472628	Q9NQZ2	Q9NQZ2	Something about silencing protein 10	UTP3	20	20	20	38.8	38.8	38.8	54.557	0	323.31	14975000000	152	25.4498	21.5858	20.8874	24.5816	22.8343	22.7964	24.3605	22.5634	21.1409	23.3277	23.4277
0.0186255	0.0465139	O95239;Q2VIQ3;Q6ZMV9	O95239	Chromosome-associated kinesin KIF4A	KIF4A	51	51	50	48.9	48.9	48	139.88	0	323.31	10974000000	217	26.1189	26.5173	24.3665	25.706	26.2084	26.2976	25.8198	26.5279	24.7944	25.6066	23.6282
0.0251361	0.0438665	P29083	P29083	General transcription factor IIE subunit 1	GTF2E1	20	20	20	50.3	50.3	50.3	49.452	0	323.31	18221000000	205	22.9626	22.7089	21.1257	23.2763	22.6428	23.062	22.5203	22.1886	22.2199	22.2276	21.0952
0.0365532	0.0392234	O43818	O43818	U3 small nucleolar RNA-interacting protein 2	RRP9	16	16	16	45.1	45.1	45.1	51.84	0	323.31	9873500000	137	26.5284	26.5173	27.0415	26.1966	25.0343	26.7679	26.5921	27.3463	26.2665	27.7943	27.0059
0.0072474	0.0334473	Q9UJX3	Q9UJX3	Anaphase-promoting complex subunit 7	ANAPC7	23	23	23	51.8	51.8	51.8	66.855	0	122.55	4524900000	125	26.3723	23.8902	22.3944	26.95	23.1912	22.552	26.0752	22.7387	23.9434	21.3969	23.7695
0.0298546	0.0328649	P63010	P63010	AP-2 complex subunit beta	AP2B1	41	41	23	51.1	51.1	31.7	104.55	0	162.07	9914800000	331	27.8394	28.6168	27.5301	28.3907	28.0089	28.905	28.0419	28.3345	27.7084	27.4034	27.946
0.0130161	0.0319888	Q9Y5Q9	Q9Y5Q9	General transcription factor 3C polypeptide 3	GTF3C3	35	35	35	49.3	49.3	49.3	101.27	0	312.36	6557700000	221	28.4237	27.3365	25.9214	28.2118	24.3958	27.2611	27.9536	27.1202	26.7037	26.0719	27.1712
0.0225726	0.0291913	O75122	O75122	CLIP-associating protein 2	CLASP2	49	49	43	43.7	43.7	38.9	141.06	0	323.31	13709000000	354	27.2561	27.4913	27.8094	27.1234	28.2378	28.6937	26.8815	27.4954	28.2675	27.7682	28.2323
0.00642739	0.0278969	Q92922	Q92922	SWI/SNF complex subunit SMARCC1	SMARCC1	41	41	29	42.7	42.7	34.8	122.87	0	323.31	6211200000	203	29.348	27.4969	25.0876	28.5086	26.8605	26.8289	28.4122	27.6121	25.9919	27.5675	25.4227
0.0159882	0.0276457	P57678	P57678	Gem-associated protein 4	GEMIN4	32	32	32	34.6	34.6	34.6	120.04	0	141.39	7343000000	166	27.1533	27.037	25.6065	26.6411	25.3424	26.2089	26.7491	27.048	26.0827	26.6203	24.5266
0.0207861	0.0275218	Q86YB8	Q86YB8	ERO1-like protein beta	ERO1LB	4	3	3	10.9	8.6	8.6	53.543	0	16.397	45743000	7	21.7367	22.5914	22.4286	20.2631	20.8423	22.8991	21.6135	22.826	22.3997	21.0395	22.0674
0.0409156	0.02491	Q15393	Q15393	Splicing factor 3B subunit 3	SF3B3	54	54	54	58.2	58.2	58.2	135.58	0	323.31	39403000000	707	30.0156	30.104	29.4534	30.0557	30.0985	29.2065	29.9037	29.9344	29.8096	30.2188	29.7949
0.0109055	0.0209332	Q8WXA9	Q8WXA9	Splicing regulatory glutamine/lysine-rich protein 1	SREK1	3	3	3	10.2	10.2	10.2	59.38	0	25.298	357740000	13	23.1292	21.9997	22.0228	22.5533	23.288	22.315	22.9518	21.3825	22.8802	22.3979	20.9109
0.0102721	0.0185032	Q15459	Q15459	Splicing factor 3A subunit 1	SF3A1	38	38	38	51.1	51.1	51.1	88.885	0	323.31	20530000000	307	29.0804	28.1817	27.4352	28.3714	27.2514	28.1114	28.8523	28.2776	27.623	27.2119	27.6869
0.00926214	0.0181395	O43663	O43663	Protein regulator of cytokinesis 1	PRC1	20	20	20	42.7	42.7	42.7	71.606	0	298.8	7248800000	127	26.1359	24.3089	24.5151	25.7259	22.5956	25.8742	25.3621	24.4393	25.213	22.504	24.6788
0.00614773	0.0147909	Q9Y5V3	Q9Y5V3	Melanoma-associated antigen D1	MAGED1	6	5	4	8	6.4	5	86.16	0	242.31	468620000	22	22.3971	22.9466	21.8525	21.5218	22.7449	22.4887	22.7906	21.0157	23.4343	23.2601	23.7128
0.00696692	0.0127474	Q99832	Q99832	T-complex protein 1 subunit eta	CCT7	30	30	30	70.5	70.5	70.5	59.366	0	323.31	19925000000	313	28.6652	29.5537	28.0003	28.7003	28.1142	28.6262	29.1261	29.1744	27.957	28.8952	28.0405
0.00490525	0.011392	P16278	P16278	Beta-galactosidase	GLB1	5	5	5	9.7	9.7	9.7	76.074	0	13.77	185130000	12	22.6318	22.5275	21.0919	23.1364	21.8804	21.8104	23.229	21.7047	21.3516	21.882	21.1838
0.00756521	0.01091	Q92889	Q92889	DNA repair endonuclease XPF	ERCC4	6	6	6	8.6	8.6	8.6	104.48	0	10.725	181960000	8	22.4802	22.1803	21.3343	21.1536	23.6381	21.5053	21.6823	21.6825	22.6627	21.939	21.5186
0.00395038	0.00831286	Q02809	Q02809	Procollagen-lysine,2-oxoglutarate 5-dioxygenase 1	PLOD1	27	27	27	45.7	45.7	45.7	83.549	0	225.99	11064000000	214	27.9927	26.5542	26.4191	27.2994	27.4267	26.8684	27.6337	26.0807	27.2764	27.3659	27.1234
0.00421651	0.0082016	Q9Y5U2	Q9Y5U2	Protein TSSC4	TSSC4	3	3	3	10	10	10	34.325	0	5.492	319490000	8	22.3262	21.4871	22.7558	22.1992	21.6225	21.6728	22.5075	21.1901	22.8961	22.4541	23.0394
0.00201723	0.00791995	Q9UBU8	Q9UBU8	Mortality factor 4-like protein 1	MORF4L1	9	6	6	32.6	21.8	21.8	41.473	0	65.147	698730000	16	24.6008	21.8331	20.8341	24.1595	24.5721	24.4401	23.5014	21.3841	22.4063	22.783	21.5692
0.00333601	0.00549889	Q8TEM1	Q8TEM1	Nuclear pore membrane glycoprotein 210	NUP210	17	17	17	12.5	12.5	12.5	205.11	0	41.924	871030000	74	26.1777	26.2703	24.8142	26.2725	25.5173	25.3913	26.2024	25.2938	25.7825	26.7112	25.6805
0.000359129	0.00161235	Q15648	Q15648	Mediator of RNA polymerase II transcription subunit 1	MED1	27	27	27	25.3	25.3	25.3	168.48	0	152.16	3502600000	80	25.0378	21.7067	21.7146	23.0051	23.0508	24.3028	24.6875	21.5433	22.2332	23.2144	22.9197
0.000872765	-0.00154305	P55072	P55072	Transitional endoplasmic reticulum ATPase	VCP	72	72	72	84	84	84	89.321	0	323.31	649350000000	2225	28.6341	29.8102	30.6012	29.3848	28.8816	30.126	29.6079	29.6015	29.8314	29.332	30.1189
0.00224004	-0.00560951	P50395;P31150	P50395	Rab GDP dissociation inhibitor beta	GDI2	4	4	4	14.6	14.6	14.6	50.663	0	5.7498	101510000	5	22.3535	21.5007	22.5358	20.8994	21.8303	22.5705	23.2264	20.6845	22.4623	22.3248	22.2779
0.00499541	-0.00708707	P09622	P09622	Dihydrolipoyl dehydrogenase, mitochondrial	DLD	9	9	9	22.6	22.6	22.6	54.177	0	81.576	2179700000	74	26.2204	27.0046	26.8137	25.5012	22.4764	26.3111	25.9306	27.3041	26.7828	27.0372	26.2838
0.00380907	-0.00740051	Q96NB3	Q96NB3	Zinc finger protein 830	ZNF830	11	11	11	45.7	45.7	45.7	41.998	0	70.544	1913400000	36	23.1483	21.1231	22.3191	22.5931	22.0297	22.3903	21.7552	22.5909	22.2223	22.5758	21.184
0.00695713	-0.00923411	O95782	O95782	AP-2 complex subunit alpha-1	AP2A1	40	40	29	49.5	49.5	37.6	107.54	0	184.3	9207000000	221	27.7456	28.157	26.7753	27.9402	27.8427	28.732	27.6761	27.7203	27.2538	26.9008	26.2787
0.00995047	-0.0128619	O00232	O00232	26S proteasome non-ATPase regulatory subunit 12	PSMD12	20	20	20	50.4	50.4	50.4	52.904	0	177.96	3732500000	100	26.4134	26.7982	25.7125	27.0298	24.6519	25.6915	26.8393	25.886	26.1603	21.9884	25.0714
0.00378096	-0.0157337	Q9H1D9	Q9H1D9	DNA-directed RNA polymerase III subunit RPC6	POLR3F	6	6	6	21.5	21.5	21.5	35.684	0	20.384	582450000	23	24.0084	21.5419	21.4057	24.3182	24.692	25.3598	24.4022	20.9246	21.5819	22.8562	24.1631
0.0198498	-0.0159645	P60709;Q9BYX7	P60709	Actin, cytoplasmic 1;Actin, cytoplasmic 1, N-terminally processed	ACTB	21	21	1	73.6	73.6	4.5	41.736	0	323.31	48752000000	476	30.0887	30.32	30.4543	29.9181	29.3188	30.0241	29.7923	30.6041	30.4187	29.7099	30.3292
0.00635223	-0.0162493	P00390	P00390	Glutathione reductase, mitochondrial	GSR	8	8	8	19.2	19.2	19.2	56.256	0	11.933	644600000	24	25.375	25.1515	26.2813	24.4426	22.2624	25.513	24.1118	25.9709	26.6763	20.3756	25.5687
0.00668243	-0.0182997	Q7L2H7	Q7L2H7	Eukaryotic translation initiation factor 3 subunit M	EIF3M	19	19	19	63.4	63.4	63.4	42.502	0	195.86	11877000000	249	27.3223	27.5636	24.7669	27.4105	28.4631	27.0439	26.7035	26.4493	26.4451	25.0298	25.8749
0.0207603	-0.0185324	O95757	O95757	Heat shock 70 kDa protein 4L	HSPA4L	58	54	52	74	69.1	66.4	94.511	0	323.31	34849000000	517	30.8336	30.233	30.0263	30.9164	29.9137	30.8902	30.6625	30.0673	30.3075	28.8109	30.1577
0.00772994	-0.0188192	Q9UBB6	Q9UBB6	Neurochondrin	NCDN	12	12	12	23.5	23.5	23.5	78.863	0	48.641	769640000	41	23.3076	21.3185	22.8007	22.9214	23.3077	22.8624	23.0033	21.3914	22.9757	23.7681	22.6281
0.0170628	-0.0190849	P08238;Q58FF7	P08238	Heat shock protein HSP 90-beta	HSP90AB1	44	44	20	56.5	56.5	32.5	83.263	0	323.31	56088000000	653	30.1371	29.9739	29.817	29.9598	29.5354	29.3212	29.4562	29.7601	30.6545	31.0871	30.3183
0.00665948	-0.0198472	Q9UJX2	Q9UJX2	Cell division cycle protein 23 homolog	CDC23	22	22	22	49.2	49.2	49.2	68.833	0	76.893	2743900000	101	26.5685	25.837	23.6742	27.0451	24.9289	24.3287	26.1576	25.2537	24.6089	26.1666	24.8617
0.0108968	-0.021169	Q9H0A0	Q9H0A0	N-acetyltransferase 10	NAT10	54	54	54	63.1	63.1	63.1	115.73	0	323.31	26511000000	514	28.9075	28.6054	26.8715	27.9729	28.1322	28.4585	28.1214	28.2539	27.9455	28.7611	27.8145
0.0154445	-0.0221443	O76021	O76021	Ribosomal L1 domain-containing protein 1	RSL1D1	28	28	28	49	49	49	54.972	0	171.94	17275000000	204	26.3614	27.9749	27.4163	26.5336	27.1384	25.4794	27.2045	27.3154	27.1662	27.1126	27.442
0.0124093	-0.0232054	O43390	O43390	Heterogeneous nuclear ribonucleoprotein R	HNRNPR	27	22	22	46.3	38.7	38.7	70.942	0	323.31	33928000000	367	29.1509	27.8831	27.0801	28.6728	28.5228	27.6699	28.2571	27.9958	27.7916	28.7102	26.9165
0.0193441	-0.0248203	Q9NRR4	Q9NRR4	Ribonuclease 3	DROSHA	17	17	17	15	15	15	159.31	0	48.633	960570000	38	23.1702	23.1971	22.2387	23.7677	22.5426	21.8171	23.1911	22.2718	23.0687	23.0386	22.1954
0.00623944	-0.0261033	Q7Z3U7	Q7Z3U7	Protein MON2 homolog	MON2	9	9	9	5.8	5.8	5.8	190.36	0	10.782	593520000	19	23.8674	23.8742	22.2355	23.5272	21.7344	21.4746	24.6838	24.4301	20.7849	21.2677	22.3024
0.00627438	-0.0281099	P08579	P08579	U2 small nuclear ribonucleoprotein B	SNRPB2	11	9	9	50.2	43.6	43.6	25.486	0	204.55	14199000000	100	27.1519	25.8443	22.9038	27.1978	24.5445	25.3469	26.3845	23.8111	25.6202	20.9923	25.0143
0.013067	-0.0286465	Q14141	Q14141	Septin-6	2020-09-06	6	3	3	21.9	13.4	13.4	49.716	0	118.63	116020000	9	23.6933	23.8683	21.6296	20.7648	22.5144	23.1102	23.1871	23.047	22.8711	23.0015	23.02
0.0261767	-0.0300598	Q9Y266	Q9Y266	Nuclear migration protein nudC	NUDC	14	14	14	40.5	40.5	40.5	38.242	0	30.587	1796300000	42	25.9688	26.6625	26.7796	25.2671	25.4869	25.7925	25.8684	26.6407	26.8115	22.9212	26.5648
0.0222523	-0.0306931	Q96MG7	Q96MG7	Melanoma-associated antigen G1	NDNL2	5	5	5	15.5	15.5	15.5	34.308	0.00032841	4.0098	143490000	13	22.3663	22.8085	22.1191	23.8004	23.0274	23.2852	22.737	21.5773	22.8875	21.7391	21.989
0.0196533	-0.0307147	Q15185	Q15185	Prostaglandin E synthase 3	PTGES3	10	10	10	56.9	56.9	56.9	18.697	0	323.31	32888000000	132	22.1963	23.5453	22.697	21.845	21.9096	22.6664	22.4445	22.4396	23.4624	22.4669	23.2574
0.012421	-0.0329329	Q9H0W5	Q9H0W5	Coiled-coil domain-containing protein 8	CCDC8	15	15	15	38.5	38.5	38.5	59.374	0	291.84	2756600000	79	23.3995	20.5796	21.6266	22.8673	23.5247	23.2203	21.7818	22.3791	21.3459	21.6819	22.3971
0.0108706	-0.0330353	Q9HAN9	Q9HAN9	Nicotinamide/nicotinic acid mononucleotide adenylyltransferase 1	NMNAT1	10	10	10	47.7	47.7	47.7	31.932	0	55.847	2246000000	35	21.8139	22.3878	23.207	23.5423	21.0708	22.9449	23.9922	22.4995	20.8178	20.8357	23.1801
0.015907	-0.0372696	Q9H9Y6	Q9H9Y6	DNA-directed RNA polymerase I subunit RPA2	POLR1B	40	40	40	43.6	43.6	43.6	128.23	0	163.38	7930500000	179	28.7685	28.0475	26.7027	27.9901	27.0343	27.6961	28.5438	27.9781	26.885	27.8243	27.2534
0.00879331	-0.0420233	Q9NQ55	Q9NQ55	Suppressor of SWI4 1 homolog	PPAN	16	16	16	48.4	48.4	48.4	53.193	0	323.31	4875900000	63	25.1595	26.0717	21.9558	25.3688	24.6299	22.8243	25.2893	22.4414	25.3302	26.1024	25.0157
0.0213753	-0.042174	O94973	O94973	AP-2 complex subunit alpha-2	AP2A2	37	26	26	51.1	37.7	37.7	103.96	0	169.39	3008700000	116	26.8564	26.1488	24.9302	27.0736	24.9883	26.8213	26.619	25.5866	25.6031	24.0749	24.7917
0.0336651	-0.043148	P61201	P61201	COP9 signalosome complex subunit 2	COPS2	9	9	9	25.3	25.3	25.3	51.596	0	14.135	606010000	22	23.3753	22.593	22.903	23.7755	21.9249	21.446	23.4961	22.2317	23.014	21.6975	22.318
0.0386421	-0.0457878	Q8TCJ2	Q8TCJ2	Dolichyl-diphosphooligosaccharide--protein glycosyltransferase subunit STT3B	STT3B	8	8	8	10.8	10.8	10.8	93.673	0	18.86	428870000	23	23.7421	23.7183	22.5246	23.6549	23.39	23.2577	23.3142	23.277	23.2564	22.0131	22.5334
0.0154551	-0.0465825	Q5PSV4	Q5PSV4	Breast cancer metastasis-suppressor 1-like protein	BRMS1L	5	5	5	18.9	18.9	18.9	37.629	0	13.284	245810000	10	24.3577	21.3383	22.0271	23.0295	23.2764	22.5816	23.2591	22.4591	21.8651	22.4457	21.9324
0.0396853	-0.0479285	P11310	P11310	Medium-chain specific acyl-CoA dehydrogenase, mitochondrial	ACADM	3	3	3	8.3	8.3	8.3	46.588	0	9.6041	93394000	4	22.4123	23.182	22.0359	22.8804	22.3805	21.652	22.7366	22.7222	22.0277	21.9903	23.1648
0.0372531	-0.0513236	P17987	P17987	T-complex protein 1 subunit alpha	TCP1	31	31	31	75.5	75.5	75.5	60.343	0	323.31	29067000000	417	29.1565	29.6979	28.443	29.0063	28.439	28.7203	29.3803	29.3005	28.4627	28.6807	28.6464
0.0284612	-0.0516313	Q12849	Q12849	G-rich sequence factor 1	GRSF1	29	29	29	71.2	71.2	71.2	53.126	0	323.31	77749000000	506	30.2303	28.8685	28.3569	30.4405	28.9387	29.0583	29.4287	28.6261	29.246	26.6231	28.6939
0.0537535	-0.0533975	P42285	P42285	Superkiller viralicidic activity 2-like 2	SKIV2L2	46	46	46	50.4	50.4	50.4	117.8	0	323.31	13979000000	307	28.2656	28.2079	27.6103	27.1333	27.5266	28.0755	28.1423	28.3364	27.4449	28.5327	27.6767
0.0184927	-0.0542119	Q96CB9	Q96CB9	5-methylcytosine rRNA methyltransferase NSUN4	NSUN4	7	7	7	22.4	22.4	22.4	43.088	0	15.963	2396200000	55	26.1385	22.8498	24.7489	25.2791	24.2196	24.8047	24.3542	24.9307	24.2897	21.7458	22.9684
0.0445626	-0.054484	O75794	O75794	Cell division cycle protein 123 homolog	CDC123	15	15	15	51.5	51.5	51.5	39.134	0	97.135	14312000000	138	25.129	25.3171	25.8943	22.3228	21.15	26.3098	24.8851	25.2324	26.0595	24.7662	25.155
0.00936822	-0.0546322	Q96I24	Q96I24	Far upstream element-binding protein 3	FUBP3	23	23	22	53.8	53.8	52.3	61.64	0	176.59	8299600000	102	25.9157	24.5801	21.7732	26.7064	24.535	26.2634	24.9054	21.1468	26.053	23.4583	25.5292
0.0129657	-0.0547873	Q8IWJ2	Q8IWJ2	GRIP and coiled-coil domain-containing protein 2	GCC2	14	14	14	9.9	9.9	9.9	195.91	0	20.62	145390000	15	23.9404	21.8674	23.6225	24.1497	22.1789	23.9856	25.0756	20.8131	23.3773	20.7654	21.0477
0.0218995	-0.0561956	Q8IVF7;Q96PY5	Q8IVF7	Formin-like protein 3	FMNL3	9	9	9	10	10	10	117.21	0	9.2437	264650000	18	24.3107	21.7402	22.8701	23.6728	20.6613	21.3825	23.5714	23.0586	22.1224	20.8008	22.033
0.0234851	-0.0571861	O43681	O43681	ATPase ASNA1	ASNA1	5	5	5	14.7	14.7	14.7	38.792	0	7.3812	335160000	10	24.3314	22.1119	21.721	24.0509	22.3684	21.8811	22.7399	22.657	22.5959	23.2068	21.4484
0.0210222	-0.0581258	P17980	P17980	26S protease regulatory subunit 6A	PSMC3	17	17	17	49.4	49.4	49.4	49.203	0	197.28	2890000000	80	26.5872	26.5337	24.3589	27.0028	21.331	23.8196	26.8557	25.0094	25.4404	22.845	24.6856
0.0429624	-0.0583502	Q9H501	Q9H501	ESF1 homolog	ESF1	66	66	66	58.2	58.2	58.2	98.795	0	323.31	83362000000	592	29.0142	28.6033	27.5497	28.4527	28.3235	28.2901	28.4285	28.538	28.0256	28.2227	27.9103
0.0506545	-0.0596142	P14866	P14866	Heterogeneous nuclear ribonucleoprotein L	HNRNPL	20	19	19	58.9	57.7	57.7	64.132	0	323.31	23800000000	240	28.2505	27.2916	27.7734	28.1383	27.5694	26.8235	28.0426	27.1244	27.9696	28.7099	28.6224
0.0446989	-0.0611693	Q9H4W6;Q9HAK2;Q9UH73;Q9BQW3	Q9H4W6;Q9HAK2;Q9UH73	Transcription factor COE3;Transcription factor COE2;Transcription factor COE1	EBF3;EBF2;EBF1	5	5	5	8.7	8.7	8.7	64.863	0	7.9317	468970000	17	23.0377	23.2208	22.2978	23.2888	21.3577	24.3171	23.0857	23.2364	22.0507	22.4148	23.1095
0.0211054	-0.0621357	Q8WX92	Q8WX92	Negative elongation factor B	NELFB	8	8	8	17.4	17.4	17.4	65.697	0	23.052	386410000	16	23.0455	22.1248	23.0941	23.5869	23.6199	20.574	24.2676	22.7608	21.0496	21.5552	22.9291
0.0214027	-0.0638186	Q14444	Q14444	Caprin-1	CAPRIN1	14	14	14	26.8	26.8	26.8	78.365	0	278.45	12070000000	169	25.554	28.5459	27.4658	26.3428	27.7563	28.5713	26.2271	27.833	27.3141	26.9078	27.6457
0.02756	-0.0655638	Q8N5C6	Q8N5C6	S1 RNA-binding domain-containing protein 1	SRBD1	42	42	42	50.6	50.6	50.6	111.77	0	300.91	13780000000	278	28.135	26.8048	25.8276	27.9182	24.0906	27.5147	27.6958	26.6473	26.2275	25.0653	25.1304
0.172319	-0.0662072	P22234	P22234	Multifunctional protein ADE2;Phosphoribosylaminoimidazole-succinocarboxamide synthase;Phosphoribosylaminoimidazole carboxylase	PAICS	22	22	22	63.1	63.1	63.1	47.079	0	282.37	6063400000	136	28.0725	28.1603	27.7402	27.5617	25.6964	27.2158	27.9717	28.0139	27.7888	26.5118	27.6625
0.0283911	-0.0665328	Q9UQ84	Q9UQ84	Exonuclease 1	EXO1	31	31	31	45.9	45.9	45.9	94.102	0	206.72	10140000000	155	23.9247	22.2206	21.5608	23.1712	21.1783	23.4669	22.0921	23.203	22.2114	22.3234	22.1305
0.0179574	-0.0737514	Q9BWE0	Q9BWE0	Replication initiator 1	REPIN1	15	15	15	33.2	33.2	33.2	63.574	0	74.429	3025500000	65	25.3046	24.534	21.1366	25.3998	24.8715	25.1386	23.2815	24.5112	22.9611	21.0693	22.7467
0.00701799	-0.0775541	Q8WVZ9	Q8WVZ9	Kelch repeat and BTB domain-containing protein 7	KBTBD7	26	11	11	43.4	19.2	19.2	77.163	0	70.701	9510400000	55	22.3905	31.3857	22.2309	22.1811	21.9194	21.6189	21.4187	26.1882	28.1675	29.8853	22.7358
0.0372934	-0.0775687	Q13435	Q13435	Splicing factor 3B subunit 2	SF3B2	52	52	52	56	56	56	100.23	0	323.31	51695000000	475	30.115	28.4943	28.5738	29.3258	28.6446	28.5365	29.8834	28.3101	28.7569	27.3518	28.6312
0.0164881	-0.078455	Q13523	Q13523	Serine/threonine-protein kinase PRP4 homolog	PRPF4B	26	26	26	28.1	28.1	28.1	116.99	0	167.36	4501300000	118	25.9571	22.9843	22.098	25.1211	24.2282	26.0514	24.6646	24.6643	21.4751	23.6401	20.8462
0.0299718	-0.079092	P62280	P62280	40S ribosomal protein S11	RPS11	17	17	17	60.8	60.8	60.8	18.431	0	248.18	146830000000	564	28.6864	27.7056	26.5501	28.2026	28.1547	29.4131	26.4304	27.6356	28.6388	27.0764	27.8953
0.0399132	-0.079237	Q16795	Q16795	NADH dehydrogenase [ubiquinone] 1 alpha subcomplex subunit 9, mitochondrial	NDUFA9	4	4	4	11.4	11.4	11.4	42.509	0.00034412	4.9193	112650000	9	23.0162	22.0152	21.9912	22.8367	23.8049	23.4736	23.4104	21.5019	21.8727	22.391	22.0987
0.127582	-0.0804946	P23258;Q9NRH3	P23258;Q9NRH3	Tubulin gamma-1 chain;Tubulin gamma-2 chain	TUBG1;TUBG2	17	17	17	53	53	53	51.169	0	230.34	2799500000	73	25.534	25.7216	25.6486	26.0322	23.0336	24.9208	26.0014	25.2895	25.3718	21.2629	25.0789
0.0717548	-0.0806077	P14868	P14868	Aspartate--tRNA ligase, cytoplasmic	DARS	31	31	31	69.7	69.7	69.7	57.136	0	297.51	19691000000	313	30.0522	29.2422	29.1415	29.2571	28.4252	28.8689	29.8691	29.3835	28.9414	28.1869	29.2008
0.0505591	-0.0806878	O94906	O94906	Pre-mRNA-processing factor 6	PRPF6	41	41	41	49.5	49.5	49.5	106.92	0	202.93	15462000000	350	28.3201	27.7378	26.6079	27.9724	26.2686	28.2997	27.6937	27.6933	27.0368	27.3959	27.3966
0.0728825	-0.0860964	P42704;Q9NP80	P42704	Leucine-rich PPR motif-containing protein, mitochondrial	LRPPRC	84	84	84	66.5	66.5	66.5	157.9	0	323.31	26478000000	644	30.2392	29.459	28.8362	30.5725	29.9913	29.5567	29.5475	29.4614	29.2672	29.3957	29.1879
0.0869888	-0.086483	Q13547;O15379	Q13547	Histone deacetylase 1	HDAC1	20	20	12	60.2	60.2	39.8	55.102	0	276.12	14102000000	213	27.8001	27.6937	27.2508	28.4614	27.2154	27.1191	28.055	27.4468	26.9834	26.0755	27.0322
0.0201294	-0.0869325	Q9UGY1	Q9UGY1	Nucleolar protein 12	NOL12	9	9	9	39	39	39	24.663	0	39.398	3858400000	27	25.2506	21.5217	22.0824	21.6629	24.5313	25.0718	24.5486	21.8278	22.2176	22.5668	24.9901
0.0460566	-0.0882034	Q8WVV9	Q8WVV9	Heterogeneous nuclear ribonucleoprotein L-like	HNRNPLL	27	27	26	70.7	70.7	69.4	60.082	0	323.31	25270000000	330	26.557	25.1845	25.1166	27.184	24.2236	25.0077	26.4402	25.1589	24.9944	22.7621	26.3072
0.0316002	-0.0882664	P20290	P20290	Transcription factor BTF3	BTF3	11	11	11	69.4	69.4	69.4	22.168	0	323.31	25657000000	209	25.4953	26.2494	23.7802	25.8606	27.1282	26.8163	24.9162	26.1901	24.1537	24.0769	24.7395
0.136801	-0.0907955	O15226	O15226	NF-kappa-B-repressing factor	NKRF	34	34	34	44.1	44.1	44.1	77.672	0	205.79	14604000000	262	27.6523	27.2954	27.4649	27.9048	25.7881	27.389	27.6638	26.9417	27.5347	27.2005	27.8528
0.121311	-0.0911681	O75533	O75533	Splicing factor 3B subunit 1	SF3B1	76	76	76	67.3	67.3	67.3	145.83	0	323.31	53889000000	731	29.792	29.7693	28.962	29.3739	29.3093	29.4075	29.3879	29.471	29.3909	29.4168	29.3451
0.0311393	-0.0916309	Q9H6S0	Q9H6S0	Probable ATP-dependent RNA helicase YTHDC2	YTHDC2	74	74	74	59.7	59.7	59.7	160.25	0	323.31	43231000000	535	30.2509	28.2701	27.2792	30.0132	28.1266	28.5919	29.446	28.0196	28.0597	27.6389	28.2206
0.057686	-0.0941016	P40938	P40938	Replication factor C subunit 3	RFC3	25	25	25	76.1	76.1	76.1	40.556	0	323.31	12941000000	223	28.6291	26.7362	27.3697	27.5437	26.7591	26.997	27.2969	27.5831	27.5728	21.7168	27.4815
0.110337	-0.0945218	Q96KR1	Q96KR1	Zinc finger RNA-binding protein	ZFR	20	20	20	26.3	26.3	26.3	117.01	0	83.763	2500500000	81	26.0213	25.8878	25.1579	24.956	25.6566	25.9096	25.2948	25.8147	25.6739	26.3528	26.0881
0.0691799	-0.0961062	Q96HE7	Q96HE7	ERO1-like protein alpha	ERO1L	9	9	8	23.9	23.9	21.6	54.392	0	85.653	713420000	47	23.9551	25.4517	25.1322	24.0226	24.3788	24.6304	24.7196	25.0576	24.4735	25.4094	25.4056
0.0420405	-0.099287	Q9BVI4	Q9BVI4	Nucleolar complex protein 4 homolog	NOC4L	23	23	23	62.4	62.4	62.4	58.467	0	323.31	18345000000	210	26.3581	25.7618	24.4376	27.2213	24.0244	23.0661	26.5551	24.9473	24.7573	23.7681	22.4078
0.0547314	-0.0997842	Q9NY93	Q9NY93	Probable ATP-dependent RNA helicase DDX56	DDX56	20	20	20	43.7	43.7	43.7	61.589	0	156.64	7281100000	128	25.8083	26.7856	25.39	26.4941	26.0492	25.174	26.2494	26.4782	24.9568	26.0489	25.3333
0.122628	-0.101716	Q96EB1	Q96EB1	Elongator complex protein 4	ELP4	3	3	3	11.6	11.6	11.6	46.587	0.00033179	4.1863	99606000	5	21.8742	22.5788	22.2694	22.5283	21.7579	22.3976	21.6943	22.3128	22.4102	21.8138	23.0361
0.0328266	-0.10433	Q13085;O00763	Q13085	Acetyl-CoA carboxylase 1;Biotin carboxylase	ACACA	7	7	7	3.9	3.9	3.9	265.55	0	7.4629	211140000	8	23.5645	23.9342	21.4142	24.077	22.8688	21.9476	24.3274	22.1373	22.1353	24.622	21.607
0.0861369	-0.106851	P46781	P46781	40S ribosomal protein S9	RPS9	19	19	19	51.5	51.5	51.5	22.591	0	109.35	110970000000	436	27.0535	26.0528	26.1094	26.5041	26.0807	28.4961	26.6026	25.7041	26.5885	23.1993	26.4919
0.0724138	-0.11169	Q9UJZ1	Q9UJZ1	Stomatin-like protein 2, mitochondrial	STOML2	14	14	14	52.2	52.2	52.2	38.534	0	255.31	1953700000	90	27.2883	26.2474	26.7538	26.1921	25.888	25.6091	26.9304	27.252	25.772	25.3751	26.2218
0.0396743	-0.111832	Q96DT7	Q96DT7	Zinc finger and BTB domain-containing protein 10	ZBTB10	20	20	20	32.4	32.4	32.4	94.893	0	270.86	5386800000	95	25.6188	23.4091	26.6134	24.3846	25.0478	24.9725	24.816	25.2891	25.2009	24.3488	26.1151
0.0632799	-0.114304	P35250	P35250	Replication factor C subunit 2	RFC2	22	22	22	73.2	73.2	73.2	39.157	0	242.2	11658000000	184	28.2301	26.3355	27.5699	28.3073	27.3106	26.5739	27.8309	27.1121	26.8497	26.2713	27.6553
0.050088	-0.115107	Q01844	Q01844	RNA-binding protein EWS	EWSR1	9	9	9	16.2	16.2	16.2	68.477	0	308.54	54228000000	279	30.0798	27.8236	27.6939	29.459	28.0052	28.2051	28.7056	28.1992	28.3471	26.881	28.3853
0.112995	-0.115896	Q13247	Q13247	Serine/arginine-rich splicing factor 6	SRSF6	15	15	11	35.8	35.8	29.7	39.586	0	44.453	26797000000	127	28.9027	28.8264	29.0752	27.9182	28.7857	29.6709	28.0898	29.1731	29.1939	28.9226	29.2136
0.115898	-0.116946	Q32MZ4	Q32MZ4	Leucine-rich repeat flightless-interacting protein 1	LRRFIP1	17	17	16	26.9	26.9	25.4	89.252	0	61.144	905850000	56	25.459	26.1999	25.545	25.7395	25.5894	25.3227	26.1151	25.6009	25.1372	25.469	26.0389
0.0500053	-0.12501	Q9H0H5	Q9H0H5	Rac GTPase-activating protein 1	RACGAP1	8	8	8	17.7	17.7	17.7	71.026	0	18.998	1088000000	20	24.0604	22.9918	21.6027	23.5982	23.4565	23.3142	23.5767	21.9147	22.7885	23.1223	21.9393
0.0371961	-0.126913	O95071	O95071	E3 ubiquitin-protein ligase UBR5	UBR5	38	38	38	19.3	19.3	19.3	309.35	0	177.64	1310300000	76	24.6868	24.0945	22.2733	24.4324	20.2759	22.6446	22.8077	25.3507	22.5154	21.9698	21.9581
0.0365118	-0.127256	Q8N442	Q8N442	Translation factor GUF1, mitochondrial	GUF1	9	9	9	17.9	17.9	17.9	74.327	0	32.041	1227400000	33	24.5791	21.7895	22.1166	23.877	23.2618	22.3346	23.8998	22.9847	21.2188	22.1913	21.5148
0.0466877	-0.133616	Q7Z2T5	Q7Z2T5	TRMT1-like protein	TRMT1L	26	26	26	49	49	49	81.746	0	174.51	3693200000	116	27.1207	23.8888	26.306	26.6115	22.9179	25.1709	25.6434	25.4068	25.8646	26.1439	26.2618
0.0393335	-0.13385	P51531	P51531	Probable global transcription activator SNF2L2	SMARCA2	24	8	8	16.4	6.4	6.4	181.28	0	9.7959	220350000	10	24.8488	21.4496	22.0331	23.3218	23.5942	21.4569	23.0803	23.175	21.6745	21.9939	22.3035
0.0529072	-0.134161	Q8IWQ3	Q8IWQ3	Serine/threonine-protein kinase BRSK2	BRSK2	2	2	2	3.4	3.4	3.4	81.632	0	21.408	70630000	6	22.3392	22.4948	22.3959	21.8972	22.1932	21.6159	22.6772	23.5446	20.6057	21.1914	22.6315
0.0828455	-0.134995	Q9Y5Y2	Q9Y5Y2	Cytosolic Fe-S cluster assembly factor NUBP2	NUBP2	3	3	3	20.3	20.3	20.3	28.825	0	17.489	71263000	4	21.7495	22.0029	22.8342	21.5677	22.4295	22.288	21.1272	22.3808	22.6736	22.0883	22.5562
0.043783	-0.137431	O94913	O94913	Pre-mRNA cleavage complex 2 protein Pcf11	PCF11	16	16	16	13	13	13	173.05	0	40.274	973380000	39	24.7036	22.9762	22.3046	24.6532	25.2398	25.2864	23.6891	24.2545	21.6284	22.1752	24.0878
0.0565217	-0.137847	P27708	P27708	CAD protein;Glutamine-dependent carbamoyl-phosphate synthase;Aspartate carbamoyltransferase;Dihydroorotase	CAD	57	57	56	30.8	30.8	30.5	242.98	0	286.76	4162300000	226	29.2661	28.8993	26.6016	29.4837	26.6753	27.7121	28.3483	27.9395	28.0656	28.9977	27.7328
0.0502584	-0.142063	Q15477	Q15477	Helicase SKI2W	SKIV2L	7	7	7	7.7	7.7	7.7	137.75	0	9.1732	307780000	10	24.706	22.7636	22.2632	23.5333	21.8558	22.6739	23.2734	24.0841	21.9492	22.192	21.6444
0.0386757	-0.143293	Q14980	Q14980	Nuclear mitotic apparatus protein 1	NUMA1	89	89	89	47.3	47.3	47.3	238.26	0	323.31	18546000000	308	30.0466	28.0693	27.0603	28.6045	24.9843	27.0875	29.9134	28.0175	26.8154	28.7544	27.4464
0.0683331	-0.144678	P35556	P35556	Fibrillin-2	FBN2	3	3	2	1.1	1.1	0.6	314.77	0	5.8472	36959000	3	22.0704	22.4494	22.5006	22.632	21.975	22.5786	23.2618	20.8066	22.5179	21.8665	21.6104
0.1655	-0.144739	P78371	P78371	T-complex protein 1 subunit beta	CCT2	33	33	33	77.2	77.2	77.2	57.488	0	323.31	25631000000	417	28.9167	29.4515	28.8929	28.9967	27.9773	29.1838	29.1913	29.2413	28.3942	28.2947	28.4075
0.180723	-0.145803	O43264	O43264	Centromere/kinetochore protein zw10 homolog	ZW10	11	11	11	22	22	22	88.828	0	102.98	630940000	34	24.2706	23.2952	23.5328	24.189	23.5416	22.0938	23.7214	23.5238	23.416	23.7872	21.0734
0.118474	-0.146013	Q9H0R8;O95166	Q9H0R8;O95166	Gamma-aminobutyric acid receptor-associated protein-like 1;Gamma-aminobutyric acid receptor-associated protein	GABARAPL1;GABARAP	1	1	1	14.5	14.5	14.5	14.044	0.00061463	2.9396	51517000	3	21.246	22.2875	22.1083	21.2742	22.6063	20.7645	21.5815	21.2851	22.3372	22.1142	21.6795
0.0775555	-0.15098	P78347	P78347	General transcription factor II-I	GTF2I	48	48	47	50.4	50.4	49.5	112.42	0	323.31	119810000000	994	31.2175	29.4849	29.3168	30.2949	29.9887	29.7252	30.4209	29.8228	29.3225	29.3409	29.1671
0.09721	-0.151285	O95219	O95219	Sorting nexin-4	SNX4	12	12	12	36.4	36.4	36.4	51.908	0	141.41	2908800000	27	23.2912	22.6624	22.9903	22.0807	21.7262	22.3763	21.8055	23.5552	23.1294	20.0003	22.1676
0.05267	-0.151642	Q9UGR2	Q9UGR2	Zinc finger CCCH domain-containing protein 7B	ZC3H7B	16	16	16	22.2	22.2	22.2	109.86	0	97.791	905050000	50	25.3623	24.87	22.2739	24.2514	23.3074	24.9905	24.4102	24.0976	23.5436	24.5491	22.2909
0.148133	-0.151657	Q8N6T7	Q8N6T7	NAD-dependent protein deacetylase sirtuin-6	SIRT6	22	22	22	58	58	58	39.118	0	239.7	12597000000	232	28.4605	29.4594	29.5868	28.9259	29.8627	28.71	29.2768	28.9565	28.8185	26.336	29.2896
0.188391	-0.152946	P39656	P39656	Dolichyl-diphosphooligosaccharide--protein glycosyltransferase 48 kDa subunit	DDOST	5	5	5	13.6	13.6	13.6	50.8	0	43.332	979160000	37	24.8778	25.3651	24.3333	25.5229	20.1273	24.2718	24.8652	24.5659	24.6863	21.7711	25.0527
0.163702	-0.152979	P07900;Q14568;Q58FG0	P07900	Heat shock protein HSP 90-alpha	HSP90AA1	38	21	21	49.9	32.7	32.7	84.659	0	323.31	16440000000	237	28.4452	28.1013	27.6628	28.2093	27.7481	27.2859	27.5164	27.8057	28.4283	28.8656	27.9033
0.0718804	-0.154067	P49321	P49321	Nuclear autoantigenic sperm protein	NASP	18	18	18	38.3	38.3	38.3	85.237	0	161.7	1474800000	72	26.7279	26.9446	24.8373	26.2256	25.9601	26.4894	26.5058	26.1807	25.3611	25.9834	25.6184
0.0566192	-0.154321	P54652	P54652	Heat shock-related 70 kDa protein 2	HSPA2	21	8	8	40.1	19.7	19.7	70.02	0	11.776	770310000	14	23.6559	23.7424	22.7881	23.9934	22.2979	23.4589	24.9766	22.7237	22.0231	22.0362	24.4076
0.130417	-0.154356	Q96CP2;Q4VC44	Q96CP2	FLYWCH family member 2	FLYWCH2	5	5	5	40.7	40.7	40.7	14.563	0	13.913	120550000	10	22.6154	21.8396	22.4801	20.197	22.2912	23.4847	21.5205	22.7785	22.173	21.8742	23.1057
0.0620864	-0.157708	P05455	P05455	Lupus La protein	SSB	49	49	49	72.3	72.3	72.3	46.836	0	323.31	278620000000	1002	31.42	29.1282	29.5118	31.2087	28.3135	29.4855	30.7795	28.9605	29.8468	27.6385	29.9097
0.104315	-0.159491	Q9GZL7	Q9GZL7	Ribosome biogenesis protein WDR12	WDR12	16	16	16	53	53	53	47.707	0	207.96	7768200000	96	26.4402	25.9211	25.6798	26.3488	24.2619	25.1515	26.4724	24.8581	26.2321	21.3118	25.7008
0.262312	-0.16006	O95400	O95400	CD2 antigen cytoplasmic tail-binding protein 2	CD2BP2	14	14	14	55.1	55.1	55.1	37.646	0	323.31	5220200000	91	26.2073	25.5518	25.5752	24.9133	24.0253	26.1832	25.4091	25.6413	25.8037	25.2597	24.4096
0.0325576	-0.160351	O75976	O75976	Carboxypeptidase D	CPD	42	42	42	33.5	33.5	33.5	152.93	0	253.17	10038000000	149	26.548	22.1874	21.592	23.732	23.4756	22.9556	24.3362	23.1164	22.3937	22.3513	22.3341
0.0263565	-0.163034	Q5VT25	Q5VT25	Serine/threonine-protein kinase MRCK alpha	CDC42BPA	21	18	18	15	13.5	13.5	197.3	0	39.165	2325400000	35	26.437	26.0622	21.8407	25.8846	21.3783	25.1989	26.4613	25.6537	21.7358	26.1974	21.7321
0.0724647	-0.163321	P84098	P84098	60S ribosomal protein L19	RPL19	9	9	9	32.1	32.1	32.1	23.466	0	157.22	66289000000	202	28.4079	27.2185	25.8742	27.7198	27.5011	27.5668	26.7997	26.6214	27.5896	25.7366	27.1718
0.0964093	-0.165645	Q6PD62	Q6PD62	RNA polymerase-associated protein CTR9 homolog	CTR9	35	35	35	37	37	37	133.5	0	228.64	3737900000	141	27.7071	26.1409	26.0247	27.9263	27.0688	27.5181	26.6769	26.8135	25.8855	25.1035	26.209
0.035878	-0.165663	O15084	O15084	Serine/threonine-protein phosphatase 6 regulatory ankyrin repeat subunit A	ANKRD28	13	13	11	17	17	15.1	112.96	0	35.734	757840000	31	25.3802	24.6197	22.0003	24.2964	21.7441	23.6055	25.5567	24.3744	21.5721	22.36	21.1831
0.179225	-0.165699	P19338	P19338	Nucleolin	NCL	57	57	57	59.6	59.6	59.6	76.613	0	323.31	2291400000000	4119	34.5728	33.505	33.7269	33.9768	32.7388	33.8769	33.9603	33.5134	33.8339	33.3946	34.1936
0.459809	-0.165762	P60228	P60228	Eukaryotic translation initiation factor 3 subunit E	EIF3E	26	26	26	65.2	65.2	65.2	52.22	0	323.31	50260000000	435	28.1631	28.5811	28.4907	28.3691	27.9065	28.757	28.0677	28.3126	28.3572	26.3586	28.4356
0.119196	-0.16744	O43707;Q9H254	O43707	Alpha-actinin-4	ACTN4	12	12	6	14.7	14.7	7	104.85	0	26.364	1693000000	43	25.3163	25.9916	26.8448	25.8248	21.9923	26.337	25.3842	26.0218	26.2444	25.4069	26.478
0.159902	-0.167962	P34932	P34932	Heat shock 70 kDa protein 4	HSPA4	68	68	63	78.2	78.2	72.4	94.33	0	323.31	88647000000	1047	32.2333	31.1905	31.2222	31.7733	30.7174	31.7488	31.7646	31.2509	31.1266	30.8824	30.9167
0.0995049	-0.168201	Q86TB9	Q86TB9	Protein PAT1 homolog 1	PATL1	27	27	27	40	40	40	86.849	0	319.51	14716000000	167	26.7343	24.9677	25.1172	26.8061	25.8562	25.1017	25.2076	25.8754	25.2317	20.7269	21.4333
0.0399544	-0.169341	Q9ULJ3	Q9ULJ3	Zinc finger and BTB domain-containing protein 21	ZBTB21	15	15	15	20.5	20.5	20.5	118.87	0	71.659	1111500000	36	25.6506	24.5919	22.3994	25.4486	22.2435	24.8917	24.9836	21.8967	25.2537	22.0563	22.1804
0.074913	-0.1698	O43795	O43795	Unconventional myosin-Ib	MYO1B	13	13	12	15.8	15.8	14.3	131.98	0	13.835	418030000	18	23.7117	22.6495	22.6562	23.767	21.466	23.0712	24.2584	22.0198	22.2298	21.8977	22.3641
0.0862406	-0.170809	Q7KZI7;Q96L34	Q7KZI7	Serine/threonine-protein kinase MARK2	MARK2	28	28	22	42	42	33.1	87.91	0	238.88	11545000000	194	26.7104	24.8306	27.0447	25.633	25.2256	26.9022	26.2865	25.9657	25.8212	24.056	25.4657
0.0934197	-0.171239	Q06265	Q06265	Exosome complex component RRP45	EXOSC9	13	13	13	41.9	41.9	41.9	48.948	0	89.379	7983300000	127	26.9963	25.5037	25.6845	26.384	25.4113	24.5097	26.7148	25.1451	25.8108	24.9351	25.0512
0.0151391	-0.172667	Q6ZRS2	Q6ZRS2	Helicase SRCAP	SRCAP	12	12	12	3.7	3.7	3.7	343.55	0	11.261	11928000000	22	29.1763	29.0587	22.0061	29.1981	23.0411	21.8579	28.9264	20.7272	30.0696	22.0525	28.848
0.0288498	-0.172718	Q4KMP7	Q4KMP7	TBC1 domain family member 10B	TBC1D10B	27	27	26	43.8	43.8	42.5	87.198	0	273.78	4586000000	119	28.1457	24.0123	22.7763	27.3924	22.852	25.672	26.9902	24.5267	22.8993	23.8747	22.7798
0.124584	-0.173379	Q99459	Q99459	Cell division cycle 5-like protein	CDC5L	54	54	54	66.1	66.1	66.1	92.25	0	323.31	89086000000	828	30.3736	29.892	29.3083	30.6735	28.9403	29.9287	30.4915	29.2113	29.3509	28.9545	29.1188
0.196873	-0.173811	P26599;O95758	P26599	Polypyrimidine tract-binding protein 1	PTBP1	20	20	20	57.8	57.8	57.8	57.221	0	323.31	33374000000	387	28.5856	27.8891	27.5441	28.795	27.4344	28.3424	27.7922	28.1031	27.6019	26.6431	27.7327
0.100756	-0.174431	Q8IYB3	Q8IYB3	Serine/arginine repetitive matrix protein 1	SRRM1	22	22	22	25.7	25.7	25.7	102.33	0	323.31	11500000000	175	27.39	26.3239	25.4714	26.5236	26.0223	25.8602	26.321	26.6479	25.6932	26.3592	25.5337
0.0464015	-0.178898	P51532	P51532	Transcription activator BRG1	SMARCA4	53	53	37	32.1	32.1	22.5	184.64	0	281.25	6288700000	215	29.7458	28.2865	26.1839	28.4468	24.9312	27.3047	29.1887	28.114	26.3768	28.0794	25.9599
0.0534673	-0.180291	Q16186	Q16186	Proteasomal ubiquitin receptor ADRM1	ADRM1	5	5	5	14.7	14.7	14.7	42.153	0	96.514	676780000	25	24.9816	21.948	23.4594	24.3243	20.4621	21.5139	24.5705	23.3479	21.9297	21.7652	20.9176
0.0470681	-0.180809	Q02218;Q9ULD0	Q02218	2-oxoglutarate dehydrogenase, mitochondrial	OGDH	40	40	40	47.1	47.1	47.1	115.93	0	179.87	4621500000	100	28.3401	27.0531	24.9705	27.385	24.9625	25.4308	28.155	26.5402	25.126	24.8617	24.121
0.0890484	-0.181136	O43301	O43301	Heat shock 70 kDa protein 12A	HSPA12A	8	8	8	15.1	15.1	15.1	74.977	0	55.349	230770000	10	21.9291	20.9099	22.9411	23.5082	22.3677	21.8219	21.6281	21.0776	22.531	21.7763	21.936
0.049049	-0.181794	Q15428	Q15428	Splicing factor 3A subunit 2	SF3A2	6	6	6	20.3	20.3	20.3	49.255	0	21.893	1585000000	29	24.3432	23.9072	21.1681	24.544	22.5917	21.316	23.4596	24.0096	21.4039	21.9156	22.3219
0.115598	-0.181885	Q9NYB0	Q9NYB0	Telomeric repeat-binding factor 2-interacting protein 1	TERF2IP	24	24	24	74.7	74.7	74.7	44.259	0	313.64	5098300000	137	26.7412	26.5632	25.4715	27.3948	26.412	26.6878	26.6914	26.2435	25.2954	25.9124	25.9729
0.0465473	-0.182259	Q9HAU5	Q9HAU5	Regulator of nonsense transcripts 2	UPF2	37	37	37	32.3	32.3	32.3	147.81	0	100.47	3975500000	143	28.0947	25.137	24.7373	27.5673	26.6105	26.6873	26.7995	26.4443	24.1784	25.0718	24.4728
0.152169	-0.185165	O15344	O15344	E3 ubiquitin-protein ligase Midline-1	MID1	6	6	5	10.3	10.3	8.8	75.25	0	12.423	112820000	10	23.0139	23.2386	21.9042	22.5112	22.5205	22.1654	22.3327	22.3545	22.914	22.5748	21.2441
0.16097	-0.185598	O43427	O43427	Acidic fibroblast growth factor intracellular-binding protein	FIBP	15	15	15	50	50	50	41.878	0	100.71	5830800000	72	23.3581	21.9972	23.0852	23.7046	22.0854	21.8578	22.8209	22.4038	22.659	21.4724	24.8708
0.568323	-0.185785	Q7L2E3	Q7L2E3	Putative ATP-dependent RNA helicase DHX30	DHX30	66	66	66	66.2	66.2	66.2	133.94	0	323.31	41397000000	627	29.3041	29.6134	29.7932	29.2279	29.6789	29.5834	29.3401	29.3808	29.4324	30.0432	30.2581
0.227926	-0.186377	P35249	P35249	Replication factor C subunit 4	RFC4	20	20	20	66.1	66.1	66.1	39.681	0	309.71	14391000000	204	28.3803	27.4751	27.779	28.6984	28.138	27.3272	28.0305	27.4267	27.618	22.0306	27.3164
0.0757407	-0.186642	Q9UGP8	Q9UGP8	Translocation protein SEC63 homolog	SEC63	10	10	10	19.5	19.5	19.5	87.996	0	33.214	1140000000	37	24.5612	24.2167	21.8841	23.9478	21.6259	22.5578	23.6472	23.495	22.9598	22.2321	23.2185
0.069694	-0.187175	P51858	P51858	Hepatoma-derived growth factor	HDGF	11	10	10	57.5	54.2	54.2	26.788	0	148.04	686670000	18	25.5779	23.6356	22.439	23.7414	24.0792	22.5329	23.9527	23.274	23.8642	21.7898	21.4899
0.28185	-0.187505	P82650	P82650	28S ribosomal protein S22, mitochondrial	MRPS22	18	18	18	53.6	53.6	53.6	41.28	0	135.48	9329800000	178	27.0882	26.7547	26.3174	26.9674	25.9076	25.9377	26.6843	26.2362	26.6772	21.7087	25.4355
0.134449	-0.188329	Q2M296	Q2M296	Methenyltetrahydrofolate synthase domain-containing protein	MTHFSD	10	10	10	32.4	32.4	32.4	42.172	0	176.11	6083700000	47	27.5013	26.1455	26.2155	27.5316	21.0676	27.6313	26.7506	25.8978	26.649	20.9261	21.9957
0.0453565	-0.188538	P42025	P42025	Beta-centractin	ACTR1B	12	5	5	44.4	23.7	23.7	42.293	0	55.557	689990000	21	25.4918	25.2128	21.4843	25.0797	22.0536	22.3967	25.0236	23.059	23.5406	22.8106	22.1916
0.0673722	-0.189198	P06737;P11217;P11216	P06737	Glycogen phosphorylase, liver form	PYGL	12	12	12	17.9	17.9	17.9	97.147	0	20.208	389420000	18	23.2006	23.5393	22.5128	23.4604	22.5079	22.5444	24.1032	23.5207	21.0612	24.3637	22.8547
0.0687068	-0.190254	Q92925	Q92925	SWI/SNF-related matrix-associated actin-dependent regulator of chromatin subfamily D member 2	SMARCD2	8	7	6	21.3	18.1	15.8	58.92	0	107.8	877180000	32	24.0142	24.8625	22.5349	25.3243	23.721	22.5242	24.7437	23.7285	22.3688	22.1972	21.2189
0.0994672	-0.192216	Q9ULX3	Q9ULX3	RNA-binding protein NOB1	NOB1	18	18	18	51.9	51.9	51.9	46.674	0	323.31	34726000000	275	24.2912	26.1651	25.7084	24.8313	21.3937	23.174	25.712	25.474	24.4021	24.88	25.2077
0.0960984	-0.194186	Q13765;E9PAV3;Q9BZK3	Q13765;E9PAV3	Nascent polypeptide-associated complex subunit alpha;Nascent polypeptide-associated complex subunit alpha, muscle-specific form	NACA	6	6	6	48.8	48.8	48.8	23.384	0	284.07	29251000000	250	28.2359	28.1201	26.1411	28.4524	30.2894	30.0656	27.2904	26.8866	27.7377	27.4544	28.0842
0.0923153	-0.195655	Q12899	Q12899	Tripartite motif-containing protein 26	TRIM26	23	23	23	50.6	50.6	50.6	62.165	0	103.1	9826200000	126	22.8322	24.2785	21.887	22.1152	21.6729	22.1378	22.2186	23.0165	23.1756	21.4748	23.1265
0.0296018	-0.196943	Q96P47	Q96P47	Arf-GAP with GTPase, ANK repeat and PH domain-containing protein 3	AGAP3	7	7	5	10.4	10.4	7.7	95.043	0	11.24	18520000000	28	26.9653	26.163	21.4851	27.1136	26.4545	21.9447	26.2049	26.0325	21.7851	22.4662	22.3887
0.128621	-0.198268	P62068;O75317	P62068;O75317	Ubiquitin carboxyl-terminal hydrolase 46;Ubiquitin carboxyl-terminal hydrolase 12	USP46;USP12	3	3	3	10.7	10.7	10.7	42.442	0.00034294	4.7995	125350000	7	21.405	22.2348	22.9765	22.7795	22.5697	22.2484	22.3671	21.3323	22.322	23.3765	22.6316
0.122402	-0.200448	Q96G21	Q96G21	U3 small nucleolar ribonucleoprotein protein IMP4	IMP4	9	9	9	36.1	36.1	36.1	33.756	0	34.318	1524200000	32	21.4254	22.3904	23.3792	24.8606	21.0841	24.8443	22.0477	22.5926	21.9534	22.2092	24.5778
0.169143	-0.202129	Q01433	Q01433	AMP deaminase 2	AMPD2	4	4	4	4.6	4.6	4.6	100.69	0.0003126	3.1775	199660000	5	22.2779	23.124	21.8865	22.3565	21.6218	20.6053	21.7803	22.6978	22.204	21.5969	21.3277
0.0803759	-0.202316	Q9HCG8	Q9HCG8	Pre-mRNA-splicing factor CWC22 homolog	CWC22	44	44	44	42.8	42.8	42.8	105.47	0	323.31	52541000000	489	21.4109	22.3997	24.1674	22.8728	23.6827	22.2817	22.2068	23.1916	21.9728	23.0952	22.8063
0.471475	-0.206598	Q9UN86	Q9UN86	Ras GTPase-activating protein-binding protein 2	G3BP2	19	16	16	44.8	42.1	42.1	54.12	0	250.07	36611000000	323	27.5651	27.9575	28.2035	27.878	28.0205	28.4782	27.6262	27.7285	27.7517	27.1247	28.4805
0.0937885	-0.208631	Q13136;O75334;O75335	Q13136	Liprin-alpha-1	PPFIA1	27	27	26	27.9	27.9	27	135.78	0	75.587	1890800000	87	26.7936	25.8728	24.5185	25.7758	25.914	25.8994	26.1755	25.7018	24.6818	25.3023	24.5286
0.26086	-0.209538	Q6NZY4	Q6NZY4	Zinc finger CCHC domain-containing protein 8	ZCCHC8	18	18	18	39.3	39.3	39.3	78.576	0	79.714	1700500000	47	25.5505	25.8293	24.812	25.0376	21.4806	24.9869	25.3809	25.1465	25.0358	21.6285	21.2492
0.138259	-0.210622	Q9NSD9	Q9NSD9	Phenylalanine--tRNA ligase beta subunit	FARSB	14	14	14	23.8	23.8	23.8	66.115	0	18.67	1607800000	45	24.7364	26.0673	26.3077	25.1205	26.0725	25.0682	25.3808	25.0747	26.0241	25.9442	26.8964
0.127936	-0.211304	Q9Y5Q8	Q9Y5Q8	General transcription factor 3C polypeptide 5	GTF3C5	20	20	20	45.5	45.5	45.5	59.57	0	113.92	5576500000	139	26.3717	26.8702	25.478	26.944	25.9142	25.6723	26.9127	25.7182	25.4549	24.0832	25.7172
0.0467082	-0.212794	O60763	O60763	General vesicular transport factor p115	USO1	18	18	18	21.3	21.3	21.3	107.89	0	103.62	672700000	39	25.0512	25.639	22.3004	24.4798	21.5973	24.6621	25.3929	25.1814	21.778	23.771	23.9776
0.0201039	-0.213603	Q13257	Q13257	Mitotic spindle assembly checkpoint protein MAD2A	MAD2L1	9	9	9	57.1	57.1	57.1	23.51	0	125.25	6481200000	315	21.8262	31.7104	31.6376	22.9221	31.1485	29.0484	26.1079	30.637	27.7886	31.6394	28.4284
0.0918338	-0.214448	Q92974	Q92974	Rho guanine nucleotide exchange factor 2	ARHGEF2	38	38	38	50.8	50.8	50.8	111.54	0	323.31	5298900000	160	28.0568	27.0441	25.7481	27.0351	26.4838	27.2363	27.5429	26.8315	25.8313	26.2888	25.995
0.0756875	-0.21648	Q9H4L5	Q9H4L5	Oxysterol-binding protein-related protein 3	OSBPL3	12	12	12	18	18	18	101.22	0	63.59	739050000	22	23.8631	22.6801	21.0693	23.5765	22.4664	23.4057	23.128	21.1573	22.6777	21.3277	21.8141
0.15888	-0.218663	Q8NEC7	Q8NEC7	Glutathione S-transferase C-terminal domain-containing protein	GSTCD	17	17	17	33.5	33.5	33.5	71.078	0	42.195	2412200000	80	26.0152	26.1049	26.8768	25.2238	25.3168	25.2913	25.9986	25.4195	26.9228	26.2706	27.0051
0.03715	-0.220708	Q66K74	Q66K74	Microtubule-associated protein 1S;MAP1S heavy chain;MAP1S light chain	MAP1S	14	14	14	18.4	18.4	18.4	112.21	0	82.663	1792900000	63	26.2666	21.0537	22.3135	26.1409	22.1647	25.0635	25.4107	22.3954	21.1657	21.0804	22.8444
0.0414477	-0.224326	Q92830;Q92831	Q92830	Histone acetyltransferase KAT2A	KAT2A	8	8	8	9.7	9.7	9.7	93.924	0	9.8212	1740500000	12	24.7931	25.3694	21.3457	25.3887	22.3147	21.928	25.1052	24.8091	20.9211	21.8667	21.9916
0.141685	-0.225409	P46779	P46779	60S ribosomal protein L28	RPL28	7	7	7	36.5	36.5	36.5	15.747	0	26.51	8438700000	55	24.4639	24.856	22.9872	21.6548	24.8279	21.8209	24.1829	23.758	23.69	24.9182	23.8369
0.117958	-0.225962	Q96T21	Q96T21	Selenocysteine insertion sequence-binding protein 2	SECISBP2	7	6	6	10.7	9.5	9.5	95.461	0	41.131	1209200000	33	23.6159	22.1435	21.3674	23.5962	22.6524	20.6988	22.6007	21.8796	21.9687	21.4938	22.8327
0.183778	-0.226062	Q14152	Q14152	Eukaryotic translation initiation factor 3 subunit A	EIF3A	98	98	98	60.6	60.6	60.6	166.57	0	323.31	106750000000	984	30.1037	30.8368	29.4886	29.5201	30.8115	30.6821	29.7685	30.4245	29.558	29.5895	29.6625
0.09866	-0.228785	O95232	O95232	Luc7-like protein 3	LUC7L3	17	17	17	37	37	37	51.466	0	226.62	9259900000	195	25.7309	27.6771	27.4915	26.0501	27.8226	28.2121	25.6308	27.3147	27.2677	26.1556	27.3973
0.0984762	-0.231799	P62829	P62829	60S ribosomal protein L23	RPL23	12	12	12	72.9	72.9	72.9	14.865	0	143.5	115670000000	246	28.2047	27.3284	25.354	27.6417	26.6636	28.2089	26.6649	26.7763	26.7505	24.7635	27.7367
0.124132	-0.233173	P04844	P04844	Dolichyl-diphosphooligosaccharide--protein glycosyltransferase subunit 2	RPN2	19	19	19	50.4	50.4	50.4	69.283	0	251.84	2279500000	72	26.6962	25.8384	24.5065	26.3289	24.6456	23.4846	25.9467	25.305	25.0899	25.3885	25.4146
0.256411	-0.235414	O75400;Q6NWY9	O75400	Pre-mRNA-processing factor 40 homolog A	PRPF40A	16	16	16	17.2	17.2	17.2	108.8	0	30.235	3518900000	63	25.8998	26.8184	26.6344	26.0969	26.4559	27.216	25.9263	26.0425	26.6775	26.0792	26.7038
0.0833289	-0.239501	A6NHR9	A6NHR9	Structural maintenance of chromosomes flexible hinge domain-containing protein 1	SMCHD1	38	38	38	24.6	24.6	24.6	226.37	0	124.58	1869100000	97	28.2161	26.45	25.5737	26.7797	24.0493	25.8946	27.5562	26.6657	25.2994	25.8878	22.1867
0.0752698	-0.242896	Q12768	Q12768	WASH complex subunit strumpellin	KIAA0196	66	66	66	63.5	63.5	63.5	134.28	0	323.31	63233000000	599	24.9021	23.9671	23.9393	21.9559	20.6031	24.2004	25.3986	24.8055	21.8758	22.0988	21.9669
0.0484559	-0.243567	Q14674	Q14674	Separin	ESPL1	16	16	16	9.5	9.5	9.5	233.17	0	24.245	8521500000	30	25.8788	25.2415	22.5179	26.0693	22.7693	25.7566	25.9663	25.3798	21.5615	21.9429	21.8856
0.211689	-0.246553	P29084	P29084	Transcription initiation factor IIE subunit beta	GTF2E2	18	18	18	61.2	61.2	61.2	33.043	0	198.24	22154000000	180	24.941	24.9299	25.8449	25.9609	27.071	26.5802	24.9224	24.45	25.6037	25.5888	26.0142
0.198026	-0.248465	Q03468;P0DP91	Q03468	DNA excision repair protein ERCC-6	ERCC6	8	8	8	6.4	6.4	6.4	168.41	0	12.249	294990000	15	21.7329	23.1376	21.8638	22.8421	22.8464	23.4534	21.7163	22.331	21.9417	21.6724	21.603
0.0954559	-0.248569	Q9UDY2	Q9UDY2	Tight junction protein ZO-2	TJP2	33	33	33	36.1	36.1	36.1	133.96	0	114.12	5218400000	122	25.7563	28.0068	27.4719	25.802	28.0225	28.4014	25.5845	27.2174	27.6873	26.817	27.8537
0.0654179	-0.249779	Q9NVV4	Q9NVV4	Poly(A) RNA polymerase, mitochondrial	MTPAP	24	24	24	50	50	50	66.171	0	323.31	22248000000	258	28.6088	27.1069	25.5142	28.7997	26.8668	28.0973	28.394	27.0773	25.0092	26.518	24.8667
0.236717	-0.252275	O43242	O43242	26S proteasome non-ATPase regulatory subunit 3	PSMD3	26	26	26	55.6	55.6	55.6	60.977	0	177.15	4415300000	115	26.645	26.8544	26.3266	26.8679	26.4635	25.3971	27.1222	25.8435	26.1035	27.0194	26.5716
0.377783	-0.253569	Q01518	Q01518	Adenylyl cyclase-associated protein 1	CAP1	9	9	9	28.4	28.4	28.4	51.901	0	54.47	662310000	31	24.7097	25.3668	24.6602	24.5119	22.805	24.4907	24.5685	24.4273	24.9802	24.8835	25.5287
0.291509	-0.256366	P49756	P49756	RNA-binding protein 25	RBM25	21	21	21	26	26	26	100.18	0	96.502	3185100000	93	26.5756	25.8207	26.4615	25.313	24.8479	27.3675	25.5294	26.1165	26.4428	25.0253	25.7876
0.134549	-0.25705	P61163	P61163	Alpha-centractin	ACTR1A	14	14	7	52.4	52.4	31.6	42.613	0	155.46	7500700000	93	28.5136	27.9335	26.9143	28.8945	27.0416	26.5577	28.3191	27.7401	26.5311	26.3491	23.4164
0.0762748	-0.257683	Q8NC56	Q8NC56	LEM domain-containing protein 2	LEMD2	5	5	5	11.9	11.9	11.9	56.974	0	9.1945	197420000	16	21.828	24.0407	24.6413	22.7329	23.2124	25.4701	21.6244	24.3192	23.7933	24.014	24.5925
0.0565206	-0.258151	Q9H8Y5	Q9H8Y5	Ankyrin repeat and zinc finger domain-containing protein 1	ANKZF1	15	15	15	29.9	29.9	29.9	80.926	0	67.912	1917100000	48	25.8008	22.6254	21.4147	25.5453	22.1469	21.0675	24.3189	23.4111	21.3364	22.0581	21.8029
0.227565	-0.258202	Q7KZF4	Q7KZF4	Staphylococcal nuclease domain-containing protein 1	SND1	56	56	56	65.9	65.9	65.9	102	0	323.31	46542000000	627	29.9673	30.537	29.4268	29.7818	29.9163	30.7877	29.7867	30.2141	29.1558	29.9371	29.3703
0.209548	-0.258237	Q2NL82	Q2NL82	Pre-rRNA-processing protein TSR1 homolog	TSR1	35	35	35	48.1	48.1	48.1	91.809	0	323.31	70583000000	598	29.8627	29.4346	28.2803	29.2997	29.1803	29.9485	29.0541	28.9284	28.8204	28.7581	28.3113
0.451063	-0.260375	Q9Y3F4	Q9Y3F4	Serine-threonine kinase receptor-associated protein	STRAP	26	26	26	79.4	79.4	79.4	38.438	0	323.31	136930000000	830	31.2611	30.4775	30.6002	31.6375	31.5509	31.5775	30.5586	30.4188	30.5803	29.1429	29.8496
0.291914	-0.260745	O14646	O14646	Chromodomain-helicase-DNA-binding protein 1	CHD1	49	48	44	33.9	33.3	31	196.69	0	295.63	5724200000	112	22.0704	22.5574	22.4752	22.4078	22.2204	22.6914	21.5676	22.0513	22.7019	23.6772	21.7626
0.14638	-0.260912	Q13620	Q13620	Cullin-4B	CUL4B	13	13	6	16.4	16.4	8.3	103.98	0	53.773	1029100000	57	23.4633	24.4335	22.4933	23.1815	22.1557	22.3523	23.1124	22.6389	23.856	24.0779	23.9816
0.0713193	-0.261143	O00411	O00411	DNA-directed RNA polymerase, mitochondrial	POLRMT	46	46	46	51.2	51.2	51.2	138.62	0	292.73	9981600000	176	29.2587	25.6727	25.6978	28.8447	25.8562	25.4854	27.5475	25.9948	26.3035	26.1587	25.7624
0.826776	-0.261163	P52292	P52292	Importin subunit alpha-1	KPNA2	23	23	23	71.6	71.6	71.6	57.861	0	323.31	52801000000	505	28.6322	29.0345	28.6176	28.2625	28.7797	29.0073	28.4281	28.6028	28.47	27.0278	27.9086
1.32438	-0.261982	Q09028	Q09028	Histone-binding protein RBBP4	RBBP4	16	16	10	61.9	61.9	50.8	47.655	0	323.31	27220000000	237	29.2447	29.1949	29.4901	28.6186	28.5257	29.133	29.0359	29.0792	29.0287	27.9754	29.1894
0.136331	-0.263973	P62753	P62753	40S ribosomal protein S6	RPS6	17	17	17	45	45	45	28.68	0	323.31	82716000000	385	28.3409	28.8459	27.0245	28.9228	29.9467	30.9248	27.4872	27.21	28.7222	25.7718	29.2088
0.121622	-0.265364	Q13098	Q13098	COP9 signalosome complex subunit 1	GPS1	9	9	9	23.2	23.2	23.2	55.536	0	37.532	760250000	26	23.3261	25.2385	24.0946	23.7761	24.0074	24.3639	24.4775	24.5714	22.8141	24.882	21.6339
0.515786	-0.265556	Q92552	Q92552	28S ribosomal protein S27, mitochondrial	MRPS27	24	24	24	58.2	58.2	58.2	47.611	0	323.31	18324000000	225	27.5856	27.7157	28.2641	27.7091	26.5812	27.7894	27.4143	27.6963	27.6581	26.3289	27.9589
0.0516086	-0.265629	Q9Y490;Q9Y4G6	Q9Y490	Talin-1	TLN1	52	52	52	29.9	29.9	29.9	269.76	0	133.81	2154100000	139	28.196	26.1958	22.7096	27.8961	22.7354	26.6815	26.7123	24.1154	25.4769	27.509	25.0537
0.335348	-0.266647	Q71F23	Q71F23	Centromere protein U	CENPU	5	5	5	12.9	12.9	12.9	47.521	0	9.7274	811410000	18	23.2676	23.6824	22.9121	22.8802	23.1893	23.1391	23.4769	22.9276	22.6576	21.2474	22.3758
0.127368	-0.267924	O76094	O76094	Signal recognition particle subunit SRP72	SRP72	20	20	20	40.4	40.4	40.4	74.605	0	246.79	8280100000	128	27.481	26.8515	26.0239	27.2084	27.0826	26.0641	26.8485	25.2711	27.433	27.9964	27.7595
0.0508387	-0.275586	Q96DV4	Q96DV4	39S ribosomal protein L38, mitochondrial	MRPL38	10	10	10	33.7	33.7	33.7	44.596	0	66.706	1382000000	50	26.2185	25.6096	22.1288	26.0682	24.9785	21.4828	25.6323	25.836	21.6619	21.5998	23.1709
0.24132	-0.280151	Q16656	Q16656	Nuclear respiratory factor 1	NRF1	5	5	5	11.3	11.3	11.3	53.54	0	5.0986	908180000	20	24.639	24.2693	24.8503	24.7098	24.2671	24.7287	23.6427	24.1768	25.0986	22.6508	24.3129
0.211193	-0.283175	Q9GZS1	Q9GZS1	DNA-directed RNA polymerase I subunit RPA49	POLR1E	18	18	18	47.7	47.7	47.7	47.26	0	130.93	6027400000	97	27.2021	26.0071	26.4806	27.3966	21.8602	26.8311	26.9698	25.6321	26.2384	22.2047	26.2223
0.124696	-0.283245	Q8N9T8	Q8N9T8	Protein KRI1 homolog	KRI1	36	36	36	51.9	51.9	51.9	82.597	0	323.31	40282000000	213	26.8627	24.4884	25.4217	25.9317	25.1101	24.7047	25.6243	25.9021	24.3966	22.4436	25.3663
0.46681	-0.285681	O00139	O00139	Kinesin-like protein KIF2A	KIF2A	38	38	36	61.6	61.6	58.2	79.954	0	323.31	46201000000	459	28.8628	29.0437	28.8509	29.8595	28.6614	30.0467	29.1232	28.5255	28.2516	28.506	28.4936
0.0813489	-0.288478	Q5VTR2	Q5VTR2	E3 ubiquitin-protein ligase BRE1A	RNF20	7	7	7	8	8	8	113.66	0	8.0512	317920000	12	23.6698	24.6021	21.9387	21.6044	24.866	21.8141	23.3922	24.6571	21.2959	25.7654	21.243
0.295747	-0.290908	O14802	O14802	DNA-directed RNA polymerase III subunit RPC1	POLR3A	55	54	54	47.3	46.7	46.7	155.64	0	143.92	307190000000	168	33.2232	32.78	32.245	32.7392	32.6345	32.818	32.832	32.6358	31.9077	32.5684	32.4604
0.110507	-0.291401	Q07666	Q07666	KH domain-containing, RNA-binding, signal transduction-associated protein 1	KHDRBS1	9	9	8	25.3	25.3	25.3	48.227	0	256.11	17581000000	186	27.9248	24.9181	26.008	28.0997	26.8637	28.1921	26.7278	25.7223	25.5266	21.9791	26.0173
0.0654726	-0.292401	Q8N3X1	Q8N3X1	Formin-binding protein 4	FNBP4	18	18	18	18.5	18.5	18.5	110.26	0	73.279	1417100000	64	25.3468	24.3782	22.8628	25.9134	22.4302	25.8247	26.2284	24.0212	21.461	23.4437	22.5229
0.295234	-0.293411	Q08211	Q08211	ATP-dependent RNA helicase A	DHX9	77	77	77	66.1	66.1	66.1	140.96	0	323.31	216290000000	1882	33.0183	31.701	32.2632	33.114	32.6461	32.6299	32.1699	31.7764	32.1559	32.2202	32.4979
0.0980659	-0.295298	Q9H7L9	Q9H7L9	Sin3 histone deacetylase corepressor complex component SDS3	SUDS3	2	2	2	5.5	5.5	5.5	38.136	0.0034513	2.1579	232910000	9	21.5138	24.0499	23.9246	22.828	21.8628	23.1989	23.7319	21.4926	23.378	22.2517	23.8547
0.137981	-0.298999	Q641Q2	Q641Q2	WASH complex subunit FAM21A	FAM21A	70	70	22	70.9	70.9	22.2	147.18	0	323.31	86805000000	668	23.0481	21.5048	24.213	24.5517	22.6136	23.1956	22.7831	22.786	22.2999	22.1662	22.2913
0.0689373	-0.299327	Q96L58	Q96L58	Beta-1,3-galactosyltransferase 6	B3GALT6	6	6	6	20.4	20.4	20.4	37.137	0	11.994	516680000	33	23.8889	22.2606	21.6016	24.5357	23.4416	23.7774	23.9608	19.599	23.2933	22.029	23.7004
0.1084	-0.299588	O95104	O95104	Splicing factor, arginine/serine-rich 15	SCAF4	9	6	6	8.6	6.4	6.4	125.87	0	45.448	387050000	15	24.437	22.7074	22.1595	23.8303	21.9836	24.4749	23.9044	21.4341	23.0666	21.9277	21.5045
0.102355	-0.303383	Q9HD33	Q9HD33	39S ribosomal protein L47, mitochondrial	MRPL47	6	6	6	22.8	22.8	22.8	29.45	0	8.4812	523590000	12	22.0072	22.2888	24.3358	23.1385	20.7281	20.8645	21.0777	23.6587	22.9851	24.0394	23.0764
0.126685	-0.303711	P49757	P49757	Protein numb homolog	NUMB	8	8	5	14.1	14.1	9.5	70.803	0	11.316	840640000	18	23.891	24.0732	22.4587	23.782	24.0889	20.5669	23.7079	24.0497	21.7542	20.6987	21.5926
0.100822	-0.305128	O14617	O14617	AP-3 complex subunit delta-1	AP3D1	45	45	45	47.2	47.2	47.2	130.16	0	323.31	19964000000	476	28.7438	28.1969	25.8609	28.6333	27.6544	28.0394	28.4261	27.2203	26.2399	26.8251	26.2
0.261286	-0.307962	Q9UMS4	Q9UMS4	Pre-mRNA-processing factor 19	PRPF19	19	19	19	64.1	64.1	64.1	55.18	0	323.31	57550000000	392	30.4821	29.7654	29.2363	30.6128	29.5037	30.0239	30.1166	29.2865	29.1568	28.283	28.8962
0.117402	-0.312602	Q5ST30	Q5ST30	Valine--tRNA ligase, mitochondrial	VARS2	7	7	7	7.9	7.9	7.9	118.49	0	5.8685	264500000	11	24.0743	22.4985	22.4617	23.5858	23.2184	22.9286	24.2836	22.1985	21.6146	21.2221	20.9874
0.597332	-0.312679	P34896	P34896	Serine hydroxymethyltransferase, cytosolic	SHMT1	4	3	3	9.5	6.6	6.6	53.082	0.001221	2.8357	60539000	4	22.8422	22.6938	22.984	22.1539	22.5757	21.4248	22.7669	22.7244	22.0906	22.2366	22.0394
0.0800043	-0.312974	Q6UN15	Q6UN15	Pre-mRNA 3-end-processing factor FIP1	FIP1L1	14	14	14	38.9	38.9	38.9	66.526	0	323.31	7124100000	105	25.0768	21.6909	25.0748	24.026	24.9914	25.5589	24.6872	22.0755	24.1409	23.9796	25.2064
1.0556	-0.313276	Q9Y4P3	Q9Y4P3	Transducin beta-like protein 2	TBL2	23	23	23	55.7	55.7	55.7	49.797	0	130.57	10868000000	172	27.6351	27.3011	27.5978	27.3772	27.1553	27.9942	27.2848	27.2932	27.0161	21.3564	26.954
0.156622	-0.315694	Q9UHJ3	Q9UHJ3	Scm-like with four MBT domains protein 1	SFMBT1	9	9	8	13.7	13.7	12.8	98.14	0	10.842	304130000	16	23.873	22.697	21.3585	24.0338	21.0087	22.9116	22.5957	21.9243	22.4614	21.4393	23.1955
0.0725937	-0.315969	O43815	O43815	Striatin	STRN	16	16	15	30.8	30.8	29.5	86.131	0	50.526	897290000	33	25.062	24.8587	22.5892	25.1054	22.2463	24.7602	25.0625	25.251	21.2484	24.7993	21.562
0.0876926	-0.316738	O75152;A0A1B0GTU1	O75152	Zinc finger CCCH domain-containing protein 11A	ZC3H11A	19	19	19	31.7	31.7	31.7	89.13	0	169.18	6444900000	117	25.6608	25.4953	22.7254	25.3948	24.2425	26.4803	25.3813	24.9406	22.6093	22.9631	22.5289
0.400403	-0.317082	Q6P1J9	Q6P1J9	Parafibromin	CDC73	24	24	24	49.2	49.2	49.2	60.576	0	35.551	3537500000	103	25.9642	26.667	26.4206	26.5695	26.2952	27.3996	25.6217	26.5271	25.9518	26.3917	26.0144
0.575555	-0.319056	P40939	P40939	Trifunctional enzyme subunit alpha, mitochondrial;Long-chain enoyl-CoA hydratase;Long chain 3-hydroxyacyl-CoA dehydrogenase	HADHA	30	30	30	58.7	58.7	58.7	82.999	0	323.31	33473000000	501	29.0345	28.4335	28.2242	28.0356	28.3632	28.1089	28.1785	28.3282	28.2283	29.0842	28.9043
0.233748	-0.321381	Q5SSJ5	Q5SSJ5	Heterochromatin protein 1-binding protein 3	HP1BP3	24	24	24	49.9	49.9	49.9	61.206	0	164.81	26020000000	271	27.1802	28.1284	28.3119	26.818	27.8252	27.7933	27.0182	27.2786	28.3595	28.849	29.2647
0.140733	-0.326652	Q15427	Q15427	Splicing factor 3B subunit 4	SF3B4	7	7	7	28.1	28.1	28.1	44.385	0	88.236	5129900000	83	26.5856	23.7851	26.0298	25.9704	25.0503	25.0202	25.1118	25.2848	25.024	25.0694	25.2316
0.432347	-0.327773	P62241	P62241	40S ribosomal protein S8	RPS8	17	17	17	60.1	60.1	60.1	24.205	0	323.31	121590000000	427	29.4098	28.7535	28.471	28.9158	28.0544	27.961	28.5222	28.2759	28.8529	29.1993	29.3523
0.162046	-0.329648	Q49MG5	Q49MG5	Microtubule-associated protein 9	MAP9	22	22	22	40.6	40.6	40.6	74.233	0	126.99	5918000000	76	24.2347	23.7452	22.0927	24.7721	21.0297	23.7367	23.4977	22.2199	23.3661	21.5551	21.5809
0.104521	-0.329876	P46459	P46459	Vesicle-fusing ATPase	NSF	11	11	11	17.7	17.7	17.7	82.593	0	11.335	321360000	23	21.4577	24.2586	21.7015	23.4135	21.6686	22.7584	23.2758	22.288	20.8643	24.6731	24.071
0.241938	-0.329928	Q9UPN6	Q9UPN6	Protein SCAF8	SCAF8	11	11	8	12.4	12.4	10.4	140.52	0	34.896	1900800000	63	26.4865	25.7796	24.8045	26.4578	25.1853	25.8398	25.7973	25.2506	25.033	25.1307	25.2946
0.495475	-0.330399	Q5JTW2	Q5JTW2	Centrosomal protein of 78 kDa	CEP78	6	6	6	14.7	14.7	14.7	76.396	0	28.152	560990000	15	23.5659	22.7784	22.6723	22.892	22.1545	22.3796	22.751	22.531	22.7434	22.4417	20.6596
0.261979	-0.33134	Q15029	Q15029	116 kDa U5 small nuclear ribonucleoprotein component	EFTUD2	58	58	57	74.4	74.4	73.4	109.43	0	323.31	61607000000	780	30.9148	30.1992	29.7615	30.1726	30.1752	30.1433	30.512	30.1273	29.2422	30.224	28.8025
0.211265	-0.332462	P31943	P31943	Heterogeneous nuclear ribonucleoprotein H;Heterogeneous nuclear ribonucleoprotein H, N-terminally processed	HNRNPH1	19	19	13	59	59	44.8	49.229	0	323.31	187940000000	1004	31.2974	31.04	30.4087	32.2414	31.1142	31.7506	31.3942	29.5337	30.8208	28.8128	29.9263
0.144614	-0.333185	P54136	P54136	Arginine--tRNA ligase, cytoplasmic	RARS	45	45	45	74.1	74.1	74.1	75.378	0	323.31	24709000000	312	29.6603	28.1845	28.1064	29.7197	27.9904	26.9653	29.6427	27.3206	27.9883	28.1669	28.3135
0.581361	-0.334969	Q9BUQ8	Q9BUQ8	Probable ATP-dependent RNA helicase DDX23	DDX23	33	33	33	46.3	46.3	46.3	95.581	0	182.38	15566000000	248	28.1625	28.7049	28.0084	28.2547	27.8467	28.7559	28.1395	28.0635	27.6679	27.5385	28.2852
0.0829724	-0.335365	Q9Y4B6	Q9Y4B6	Protein VPRBP	VPRBP	69	69	69	56.1	56.1	56.1	169.01	0	323.31	65797000000	565	20.2444	23.2111	25.162	21.3217	23.7779	23.688	22.5161	22.5948	22.5005	23.1497	25.7985
0.099221	-0.336886	Q8WVY7	Q8WVY7	Ubiquitin-like domain-containing CTD phosphatase 1	UBLCP1	3	3	3	9.4	9.4	9.4	36.804	0.0053521	1.9603	157130000	5	22.7869	24.4667	20.4834	22.5423	21.4546	22.92	22.1443	22.9562	21.6258	21.2599	22.0978
0.171424	-0.338099	Q5TCQ9	Q5TCQ9	Membrane-associated guanylate kinase, WW and PDZ domain-containing protein 3	MAGI3	8	8	8	6.1	6.1	6.1	162.95	0	6.3348	76315000	10	22.0121	21.386	23.6123	21.9596	21.3513	21.8502	22.5815	22.0179	21.3967	24.9623	27.1537
0.260249	-0.340258	Q99755;O60331;O14986	Q99755	Phosphatidylinositol 4-phosphate 5-kinase type-1 alpha	PIP5K1A	19	19	9	42.7	42.7	22.2	62.633	0	206.68	11355000000	157	26.7853	26.7743	26.0151	27.2088	25.6998	26.6979	26.903	26.307	25.3439	22.315	23.467
0.45022	-0.34034	Q99613;B5ME19	Q99613;B5ME19	Eukaryotic translation initiation factor 3 subunit C;Eukaryotic translation initiation factor 3 subunit C-like protein	EIF3C;EIF3CL	38	38	38	43.3	43.3	43.3	105.34	0	323.31	61303000000	564	29.0458	29.7089	29.2854	28.0743	29.4275	29.7602	28.8609	29.5138	28.6443	29.48	27.4071
0.127206	-0.340452	Q9UBC2	Q9UBC2	Epidermal growth factor receptor substrate 15-like 1	EPS15L1	8	8	8	12.4	12.4	12.4	94.254	0	18.264	305520000	17	23.0577	24.0972	22.3767	23.1736	22.0694	23.5941	23.4299	23.9089	21.1713	22.9196	21.667
0.188565	-0.34123	Q53H12	Q53H12	Acylglycerol kinase, mitochondrial	AGK	7	7	7	24.2	24.2	24.2	47.137	0	21.368	1238800000	25	24.0906	25.8531	25.9136	23.5477	24.916	24.8744	24.2523	25.3617	25.2195	21.1041	24.7891
0.134663	-0.341468	P78316	P78316	Nucleolar protein 14	NOP14	33	33	33	42.2	42.2	42.2	97.667	0	323.31	18213000000	240	27.6033	26.9123	24.8114	27.1813	22.3487	26.1563	26.6935	26.2982	25.3108	24.9397	25.4081
1.30392	-0.342152	Q7L0Y3	Q7L0Y3	Mitochondrial ribonuclease P protein 1	TRMT10C	23	23	23	64.3	64.3	64.3	47.346	0	273.59	5131200000	128	27.3378	27.2925	27.4387	26.6087	25.9238	27.7009	27.0322	26.8064	27.2039	20.6624	27.3047
0.129642	-0.342156	O95248	O95248	Myotubularin-related protein 5	SBF1	33	33	33	22.9	22.9	22.9	208.44	0	48.021	1202400000	63	26.5173	25.1114	24.8448	25.0103	21.8041	26.0516	26.7764	24.1768	24.4939	23.688	22.9994
0.58357	-0.344159	P17844	P17844	Probable ATP-dependent RNA helicase DDX5	DDX5	53	53	41	67.1	67.1	53.3	69.147	0	323.31	610240000000	2060	32.2967	32.2709	32.9177	33.0378	32.6151	32.9788	32.3839	31.8534	32.2157	31.0115	32.5823
0.0655415	-0.345001	Q5T4S7	Q5T4S7	E3 ubiquitin-protein ligase UBR4	UBR4	50	50	50	12.6	12.6	12.6	573.83	0	86.024	1428100000	108	27.8531	24.5561	22.01	27.2682	22.797	23.5385	25.6438	23.1948	24.5456	22.5688	21.6284
0.0986942	-0.348011	Q15020	Q15020	Squamous cell carcinoma antigen recognized by T-cells 3	SART3	59	59	59	62.6	62.6	62.6	109.93	0	323.31	33983000000	467	30.5455	28.6925	27.0747	30.0422	28.6906	28.4388	29.8532	28.2009	27.2146	27.8094	27.5513
0.25846	-0.348086	Q8NEZ5	Q8NEZ5	F-box only protein 22	FBXO22	8	8	8	23.3	23.3	23.3	44.508	0	14.162	499490000	21	24.4285	25.2633	25.6769	24.3525	22.7878	25.1357	24.0358	25.3634	24.9252	21.9693	25.3237
0.883862	-0.351186	Q13325	Q13325	Interferon-induced protein with tetratricopeptide repeats 5	IFIT5	15	15	15	49.2	49.2	49.2	55.846	0	293.75	5963500000	114	25.0001	25.3256	25.4069	25.0564	25.2366	25.5455	24.7616	25.1673	24.7501	25.807	25.3649
0.299331	-0.353718	Q00013	Q00013	55 kDa erythrocyte membrane protein	MPP1	6	6	6	18.5	18.5	18.5	52.296	0	6.5293	211170000	26	23.5844	24.4895	24.2689	23.9901	22.8608	24.1128	22.9728	24.1033	24.2057	20.7022	22.8568
0.0749884	-0.360723	Q5VYS8	Q5VYS8	Terminal uridylyltransferase 7	ZCCHC6	13	13	12	10.7	10.7	10.1	171.23	0	20.047	1188500000	37	24.6565	25.0093	21.1628	24.4504	22.0821	24.8076	24.5913	24.2194	20.9358	24.4298	22.3548
0.119213	-0.360991	P07237	P07237	Protein disulfide-isomerase	P4HB	21	21	21	48.6	48.6	48.6	57.116	0	283.69	7147500000	155	26.9175	26.8077	25.0733	26.5684	21.3545	24.7849	27.2425	26.3506	24.1225	26.7456	26.2592
0.184077	-0.363777	Q9H2U1	Q9H2U1	ATP-dependent RNA helicase DHX36	DHX36	56	54	54	63.1	62.1	62.1	114.76	0	323.31	78732000000	661	30.6729	29.1066	28.4187	30.21	28.8122	29.9246	29.7362	28.6551	28.7155	28.1545	28.2277
0.285734	-0.36599	P27816	P27816	Microtubule-associated protein 4	MAP4	49	49	49	50	50	50	121	0	254.69	14776000000	401	29.5321	28.7407	28	28.8034	28.2929	29.1723	28.9207	28.0621	28.192	27.0641	28.385
0.533446	-0.369447	P98175	P98175	RNA-binding protein 10	RBM10	26	26	25	35.2	35.2	34.4	103.53	0	257.15	4846100000	108	25.9941	26.6113	26.607	25.8145	26.9598	27.399	25.8723	25.7502	26.4815	25.8701	24.4312
0.0762679	-0.370925	P42166	P42166	Lamina-associated polypeptide 2, isoform alpha;Thymopoietin;Thymopentin	TMPO	26	26	18	53.7	53.7	36.6	75.491	0	217.8	6361900000	234	25.3028	29.0473	28.9284	24.5497	29.2017	29.1356	25.0086	28.5635	28.5936	30.428	29.1633
0.237353	-0.37306	O94804	O94804	Serine/threonine-protein kinase 10	STK10	7	6	6	7.7	6.8	6.8	112.13	0	28.051	736010000	18	23.0756	21.7124	23.0809	23.6259	24.4271	21.9239	21.9857	23.0702	21.6938	22.5093	22.0358
0.249064	-0.373407	P38432	P38432	Coilin	COIL	20	20	20	33.3	33.3	33.3	62.608	0	323.31	26922000000	249	23.6919	24.0514	23.4994	23.2866	22.9847	22.5635	24.4524	22.5076	23.1625	23.4536	24.3894
0.302114	-0.37407	P23368;Q16798	P23368	NAD-dependent malic enzyme, mitochondrial	ME2	17	17	17	41.4	41.4	41.4	65.443	0	224	2827000000	89	24.6022	25.631	25.0595	25.5847	25.1988	25.2248	25.2016	25.0531	23.9159	22.5561	21.6365
0.0741675	-0.37507	Q92541	Q92541	RNA polymerase-associated protein RTF1 homolog	RTF1	52	52	52	53	53	53	80.313	0	323.31	158360000000	625	21.0944	22.3598	26.4291	21.3555	21.1064	25.2664	22.0927	22.2496	24.416	21.7233	25.8241
0.328345	-0.377172	Q14191	Q14191	Werner syndrome ATP-dependent helicase	WRN	49	49	49	37.8	37.8	37.8	162.46	0	113.77	4309400000	217	28.6014	28.2112	27.2983	27.7087	27.4443	27.5299	27.9122	27.9519	27.1153	27.3058	26.5464
0.0945429	-0.377244	P36776	P36776	Lon protease homolog, mitochondrial	LONP1	22	22	22	31.8	31.8	31.8	106.49	0	293.62	2060700000	68	25.9268	23.9686	22.9628	26.1317	22.2599	21.0142	25.9567	23.7091	22.0606	23.4984	21.4382
0.484713	-0.377875	O43813	O43813	LanC-like protein 1	LANCL1	24	24	24	82	82	82	45.283	0	323.31	128630000000	838	33.0101	32.0978	32.3693	32.5009	31.997	31.4966	32.513	31.9954	31.8351	29.5279	31.8026
0.383801	-0.381708	P08621	P08621	U1 small nuclear ribonucleoprotein 70 kDa	SNRNP70	21	21	21	46.5	46.5	46.5	51.556	0	296.19	38392000000	294	28.446	28.0518	28.7876	29.1025	28.5879	28.8886	28.4872	27.3324	28.3207	27.6587	29.023
0.136299	-0.383354	P48634	P48634	Protein PRRC2A	PRRC2A	59	59	58	31.8	31.8	31.4	228.86	0	323.31	12080000000	311	29.428	28.0443	26.4382	28.3598	26.8443	28.2793	28.6674	27.3904	26.7025	26.1113	26.1523
0.515455	-0.383369	O43719	O43719	HIV Tat-specific factor 1	HTATSF1	71	71	71	86.4	86.4	86.4	85.852	0	323.31	79627000000	578	27.4625	27.9357	28.5851	27.576	27.8646	27.698	27.6394	27.5638	27.6301	27.4358	28.4017
0.422407	-0.383748	P12955	P12955	Xaa-Pro dipeptidase	PEPD	4	4	4	9.5	9.5	9.5	54.548	0	7.3699	79788000	9	22.367	23.2082	22.6382	23.0073	22.2138	22.0386	21.834	22.8657	22.3625	23.3952	20.8511
0.137146	-0.387923	Q5HYJ3	Q5HYJ3	Protein FAM76B	FAM76B	10	8	8	33	29.5	29.5	38.708	0	39.368	1298600000	28	24.2108	24.7086	22.3397	23.9499	25.33	25.0462	24.2612	21.8628	23.9713	22.2726	23.8916
0.59765	-0.389585	Q07065;Q96K21	Q07065	Cytoskeleton-associated protein 4	CKAP4	33	33	33	57.8	57.8	57.8	66.022	0	323.31	32178000000	403	29.0175	29.0625	29.3002	29.4411	29.0398	28.6922	29.2865	28.3865	28.5385	28.8767	29.0225
0.563863	-0.389722	P35998	P35998	26S protease regulatory subunit 7	PSMC2	28	28	28	64.7	64.7	64.7	48.633	0	186.02	4916800000	118	27.1194	27.4091	26.9947	27.3924	24.6395	26.6	27.3064	26.3416	26.7061	22.8416	25.4997
0.349984	-0.390275	Q00839	Q00839	Heterogeneous nuclear ribonucleoprotein U	HNRNPU	55	55	55	57.6	57.6	57.6	90.583	0	323.31	277300000000	1463	33.4402	32.3486	32.2505	32.5745	32.0072	32.4807	32.8102	32.089	31.9693	32.0922	31.2065
0.188422	-0.390896	Q7Z417	Q7Z417	Nuclear fragile X mental retardation-interacting protein 2	NUFIP2	10	10	10	22	22	22	76.12	0	64.455	1500300000	56	22.5127	23.4495	24.5574	23.0225	24.389	25.2363	22.0962	23.8718	23.3789	23.3725	24.5785
0.25495	-0.391494	Q8IWX8	Q8IWX8	Calcium homeostasis endoplasmic reticulum protein	CHERP	20	20	20	28.1	28.1	28.1	103.7	0	172.47	7667600000	111	27.1384	26.13	25.2195	26.3675	26.0119	27.4196	26.2654	25.6332	25.4148	24.6627	24.8718
0.0966676	-0.391685	Q9NXR7	Q9NXR7	BRCA1-A complex subunit BRE	BRE	9	9	9	28.7	28.7	28.7	43.551	0	34.44	1856400000	47	25.0448	21.5508	24.3896	24.9157	22.1887	21.8726	24.2348	24.2579	21.3175	21.3445	25.0071
0.122019	-0.391735	P19784	P19784	Casein kinase II subunit alpha	CSNK2A2	15	15	15	57.1	57.1	57.1	41.213	0	99.844	8397200000	109	25.5334	22.0355	22.3627	24.4939	24.0084	23.0618	23.5397	22.9272	22.2895	23.0725	22.4799
0.339042	-0.392354	Q9Y2X3	Q9Y2X3	Nucleolar protein 58	NOP58	22	22	22	48.8	48.8	48.8	59.578	0	323.31	21544000000	322	27.7853	27.1999	27.1765	27.988	27.4688	26.6223	27.7067	26.2062	27.0716	27.3854	27.3575
0.182727	-0.392588	Q13813	Q13813	Spectrin alpha chain, non-erythrocytic 1	SPTAN1	55	55	55	26.8	26.8	26.8	284.54	0	90.028	2057900000	146	28.04	27.1011	27.2357	27.6731	22.1615	27.2042	26.1585	26.4552	28.5853	27.5132	27.1116
0.11898	-0.393758	Q14204	Q14204	Cytoplasmic dynein 1 heavy chain 1	DYNC1H1	182	182	181	43.7	43.7	43.1	532.4	0	323.31	15643000000	693	32.1672	30.8821	28.2919	31.7083	27.0412	30.5258	30.0384	29.3791	30.7424	29.9621	29.6756
0.931421	-0.395244	Q14694	Q14694	Ubiquitin carboxyl-terminal hydrolase 10	USP10	28	28	28	51.9	51.9	51.9	87.133	0	323.31	16455000000	269	27.8218	28.2647	28.288	26.9063	28.4635	29.1734	27.4898	27.9263	27.7727	28.1849	27.379
0.245926	-0.395623	P35579	P35579	Myosin-9	MYH9	93	93	75	48.2	48.2	40.5	226.53	0	323.31	12609000000	338	29.5871	29.1751	28.5546	28.4094	26.1836	28.6339	29.7573	27.8386	28.5341	29.1474	27.8208
0.354868	-0.396099	Q9BQ67	Q9BQ67	Glutamate-rich WD repeat-containing protein 1	GRWD1	15	15	15	51.3	51.3	51.3	49.419	0	323.31	21724000000	195	28.2375	28.0935	27.0507	28.4928	26.4567	26.5627	27.9197	27.2889	26.9848	21.3972	25.5143
0.340905	-0.396557	Q9NW08	Q9NW08	DNA-directed RNA polymerase III subunit RPC2	POLR3B	31	31	31	32.8	32.8	32.8	127.78	0	70.382	3648500000	125	27.6258	27.0839	26.2882	27.0359	26.6703	27.1351	27.0977	26.5963	26.1141	26.2598	26.0959
0.0999412	-0.396621	P62854;Q5JNZ5	P62854;Q5JNZ5	40S ribosomal protein S26;Putative 40S ribosomal protein S26-like 1	RPS26;RPS26P11	4	4	4	37.4	37.4	37.4	13.015	0	32.467	50069000000	128	25.86	25.4927	22.9214	25.4995	25.0782	27.0134	22.7819	23.8666	26.4356	24.553	25.7968
0.349981	-0.39702	Q5JVF3	Q5JVF3	PCI domain-containing protein 2	PCID2	12	12	12	39.3	39.3	39.3	46.029	0	34.174	1925000000	55	25.7403	24.3153	24.9841	25.1887	23.7105	22.3448	24.9599	24.7062	24.1825	21.7505	23.8059
0.482686	-0.397387	Q5T3I0	Q5T3I0	G patch domain-containing protein 4	GPATCH4	20	20	20	46.6	46.6	46.6	50.381	0	323.31	20850000000	244	26.6752	26.9478	26.0696	26.5492	26.4552	27.1835	25.678	26.4657	26.3568	26.102	26.8407
0.680077	-0.397494	Q7LGA3	Q7LGA3	Heparan sulfate 2-O-sulfotransferase 1	HS2ST1	10	10	10	42.7	42.7	42.7	41.881	0	118.98	1938400000	56	25.5009	25.4392	24.8283	25.1944	25.4212	25.1777	25.0689	24.5528	24.9542	22.244	24.4847
0.24138	-0.399522	Q9Y2W2	Q9Y2W2	WW domain-binding protein 11	WBP11	29	29	29	40.9	40.9	40.9	69.997	0	297.98	21104000000	297	29.0386	27.6419	27.2085	28.3593	26.7462	28.2717	28.2178	27.4431	27.0296	26.6211	26.456
0.118182	-0.402415	Q5T280	Q5T280	Putative methyltransferase C9orf114	C9orf114	9	9	9	20.5	20.5	20.5	42.008	0	44.033	1997500000	33	23.8346	24.5176	20.8881	23.9415	21.3603	24.2561	22.0852	22.1818	23.7661	22.0922	24.4099
0.550881	-0.403009	O60841	O60841	Eukaryotic translation initiation factor 5B	EIF5B	101	101	101	62.6	62.6	62.6	138.83	0	323.31	214420000000	1387	31.0721	31.3803	30.4195	30.844	31.4062	32.1789	30.6102	30.794	30.2587	30.0849	30.7607
0.0864593	-0.403382	Q9NU22	Q9NU22	Midasin	MDN1	34	34	34	7	7	7	632.81	0	39.271	1250500000	65	26.811	23.1347	22.3286	25.7626	21.6077	24.0372	23.7193	22.0874	25.2574	24.2641	23.0711
0.150973	-0.407363	P35580;P13535;Q9Y623;P13533;P12882;A7E2Y1	P35580	Myosin-10	MYH10	90	76	71	44.8	39.3	37.1	229	0	323.31	7134200000	222	29.5984	28.066	26.9692	28.1337	26.1195	27.7688	29.0601	26.8425	27.5089	28.4342	26.745
0.117994	-0.40741	Q14676	Q14676	Mediator of DNA damage checkpoint protein 1	MDC1	37	37	37	32.3	32.3	32.3	226.66	0	323.31	3866700000	185	27.5904	26.3017	23.8191	26.6251	25.2978	25.0761	25.9439	26.2293	24.3158	27.0264	22.3229
0.600603	-0.410571	Q8WVC0	Q8WVC0	RNA polymerase-associated protein LEO1	LEO1	13	13	13	26.9	26.9	26.9	75.403	0	63.004	1085400000	51	25.5371	25.1631	24.5306	24.4294	24.4628	25.6918	24.8024	24.6892	24.5074	24.7247	24.9299
0.460965	-0.410909	O96019;O94805	O96019	Actin-like protein 6A	ACTL6A	16	16	16	49	49	49	47.46	0	234.79	5662900000	119	27.7564	26.7932	26.9303	27.4921	22.1093	26.0092	27.2186	26.6024	26.4261	21.28	26.413
0.139054	-0.412366	P04843	P04843	Dolichyl-diphosphooligosaccharide--protein glycosyltransferase subunit 1	RPN1	25	25	25	55	55	55	68.569	0	162.72	6422900000	135	27.6831	26.2761	25.1432	27.4155	26.4453	25.2763	27.17	24.4082	26.2871	26.4938	26.7809
0.280456	-0.414201	Q9NVN8	Q9NVN8	Guanine nucleotide-binding protein-like 3-like protein	GNL3L	27	27	27	55.2	55.2	55.2	65.572	0	245.05	9298100000	137	26.1316	26.6123	25.1133	26.0184	27.0507	27.0086	25.2064	25.0785	26.3297	25.6511	25.1395
0.408965	-0.414998	Q9Y606	Q9Y606	tRNA pseudouridine synthase A, mitochondrial	PUS1	17	17	17	41	41	41	47.47	0	51.611	3140200000	115	25.8805	25.8816	26.5006	25.4392	25.2945	26.389	25.1521	26.4079	25.4578	22.9083	25.6066
0.145591	-0.415081	O95602	O95602	DNA-directed RNA polymerase I subunit RPA1	POLR1A	77	77	76	57.8	57.8	57.3	194.81	0	323.31	9767200000	308	29.7332	28.1431	27.0455	28.8428	26.4214	27.8995	28.9652	28.1786	26.5328	27.9286	26.8901
0.214527	-0.415715	Q9H9B1	Q9H9B1	Histone-lysine N-methyltransferase EHMT1	EHMT1	5	5	5	5.5	5.5	5.5	141.46	0	7.5794	160860000	14	24.1661	23.9998	22.5454	23.2476	21.8061	23.7368	23.3864	23.969	22.1089	21.676	23.4172
0.1278	-0.417697	Q86W56	Q86W56	Poly(ADP-ribose) glycohydrolase	PARG	20	20	20	27.8	27.8	27.8	111.11	0	241.01	8312900000	166	26.2362	26.6027	22.9713	27.0031	23.8457	23.9798	25.2999	25.0336	24.2236	23.8065	23.5504
0.0964741	-0.422825	Q96GM8	Q96GM8	Target of EGR1 protein 1	TOE1	12	12	12	31	31	31	56.547	0	87.451	4268600000	78	26.6129	25.349	22.4174	26.5166	24.4863	25.4926	25.8959	24.608	22.6069	22.6083	22.0912
0.557283	-0.42299	Q96CW1	Q96CW1	AP-2 complex subunit mu	AP2M1	12	12	12	33.1	33.1	33.1	49.654	0	24.322	3620600000	48	27.4387	28.3256	28.3979	27.3885	28.2228	28.7812	27.3637	27.7925	27.7369	27.6773	27.9635
0.102139	-0.423899	Q9UKN8	Q9UKN8	General transcription factor 3C polypeptide 4	GTF3C4	32	32	32	51.9	51.9	51.9	91.981	0	323.31	6259000000	142	28.308	25.5296	25.3826	27.6501	22.6493	24.5997	27.389	23.7054	26.8542	27.0295	25.0038
0.315648	-0.429565	O60506	O60506	Heterogeneous nuclear ribonucleoprotein Q	SYNCRIP	34	34	29	50.2	50.2	44.3	69.602	0	323.31	123890000000	753	31.0774	29.6595	29.8224	31.356	30.0828	29.1547	30.3487	29.2053	29.7166	29.3209	29.2806
0.517307	-0.432325	Q00341	Q00341	Vigilin	HDLBP	62	62	62	50.5	50.5	50.5	141.45	0	323.31	22805000000	384	28.4927	29.2321	29.0499	28.2334	29.5775	30.1554	27.9118	28.8308	28.7352	28.133	28.9166
0.359218	-0.432568	Q9BV38	Q9BV38	WD repeat-containing protein 18	WDR18	8	8	8	20.6	20.6	20.6	47.405	0	13.309	1108300000	46	24.3169	25.2736	25.7792	23.8637	21.6513	24.4253	24.2034	24.7735	25.095	22.5983	25.6251
0.45216	-0.436386	P11387	P11387	DNA topoisomerase 1	TOP1	52	52	47	54.5	54.5	51.2	90.725	0	323.31	211560000000	1047	31.0218	30.0559	30.2955	31.1846	30.5941	30.6952	30.4913	29.4705	30.1022	29.4028	30.1341
0.106248	-0.437372	Q8NHQ9	Q8NHQ9	ATP-dependent RNA helicase DDX55	DDX55	29	29	29	54.7	54.7	54.7	68.546	0	323.31	13950000000	221	27.9023	25.2676	23.9063	28.1369	26.098	25.0802	26.7208	23.5863	25.4569	25.0025	24.5848
0.417251	-0.438038	Q9UI10	Q9UI10	Translation initiation factor eIF-2B subunit delta	EIF2B4	16	16	16	44.2	44.2	44.2	57.557	0	233.72	7130500000	134	26.7297	26.9693	26.2541	27.3197	26.0505	26.2537	26.7939	26.385	25.4601	26.1687	25.2458
0.150476	-0.438986	Q6KC79	Q6KC79	Nipped-B-like protein	NIPBL	12	12	12	5.4	5.4	5.4	316.05	0	14.705	1207900000	20	24.4368	22.7436	25.2305	24.0068	21.4922	21.4991	24.8711	24.0622	22.1607	20.5457	23.3784
0.151941	-0.439178	Q9Y6M1	Q9Y6M1	Insulin-like growth factor 2 mRNA-binding protein 2	IGF2BP2	22	20	20	42.9	39.1	39.1	66.121	0	323.31	5076000000	95	25.6718	23.9704	24.3558	26.5115	25.1565	23.7051	26.035	23.8163	22.8291	23.6583	25.1215
0.438433	-0.442073	Q5C9Z4	Q5C9Z4	Nucleolar MIF4G domain-containing protein 1	NOM1	26	26	26	39	39	39	96.256	0	125.12	4917500000	129	27.078	26.2391	25.8639	26.6119	21.9719	26.5909	26.4339	25.7063	25.7146	24.2748	24.6955
0.160601	-0.444668	Q96BK5	Q96BK5	PIN2/TERF1-interacting telomerase inhibitor 1	PINX1	11	11	11	47.3	47.3	47.3	37.034	0	163.77	9474700000	94	25.6775	22.8632	24.5267	24.2117	23.7089	23.3087	24.8481	24.2055	22.6798	22.4541	21.7236
0.35816	-0.446039	P0DMV9;P0DMV8	P0DMV9;P0DMV8	Heat shock 70 kDa protein 1B;Heat shock 70 kDa protein 1A	HSPA1B;HSPA1A	51	51	33	83.8	83.8	55.9	70.051	0	323.31	963340000000	3981	35.0998	33.8965	34.306	34.8491	34.8232	34.4836	34.1245	33.2725	34.5672	33.372	34.3875
0.301856	-0.446178	Q9ULP9	Q9ULP9	TBC1 domain family member 24	TBC1D24	3	3	3	7.3	7.3	7.3	62.919	0.00033311	4.2837	198920000000	521	32.2482	32.9955	34.199	21.95	33.6938	21.2843	32.4622	33.0889	32.5531	33.4535	31.5092
0.117261	-0.446476	Q15293	Q15293	Reticulocalbin-1	RCN1	21	21	21	76.1	76.1	76.1	38.89	0	323.31	41537000000	220	25.3847	22.5451	27.1866	24.2497	22.6427	24.912	25.0244	23.9996	24.753	21.23	25.7836
0.156294	-0.446927	Q9Y6G9	Q9Y6G9	Cytoplasmic dynein 1 light intermediate chain 1	DYNC1LI1	16	16	15	44.4	44.4	41.9	56.578	0	147.21	3241500000	78	27.253	27.2236	25.2583	27.3322	24.3829	25.9554	26.8094	27.1289	24.4559	25.3482	25.0242
0.19075	-0.45104	Q8NC60	Q8NC60	Nitric oxide-associated protein 1	NOA1	22	22	22	38.5	38.5	38.5	78.457	0	199.53	3982700000	67	24.5121	26.9278	24.1223	24.3789	25.9344	24.4564	24.2979	24.8802	25.031	26.1339	24.9606
0.501411	-0.452763	Q92945	Q92945	Far upstream element-binding protein 2	KHSRP	24	24	22	40.5	40.5	38.4	73.114	0	258.12	8064400000	199	27.1212	27.0677	27.1185	26.3726	26.8304	26.9753	25.9892	26.6071	27.3529	28.1031	28.342
0.248232	-0.452864	P26358	P26358	DNA (cytosine-5)-methyltransferase 1	DNMT1	53	53	53	36.6	36.6	36.6	183.16	0	203.9	7256100000	242	28.3437	28.2373	27.1428	28.1561	27.6753	28.4455	27.9312	28.1931	26.2408	27.8905	25.5627
0.236706	-0.456271	Q8TAV0	Q8TAV0	Protein FAM76A	FAM76A	11	11	9	35.2	35.2	31.3	35.049	0	159.52	2016800000	51	23.9764	22.3831	22.2123	24.2605	22.6841	24.8122	23.2445	21.4844	22.474	21.9577	23.6599
0.0947152	-0.466764	P0DN79;P35520	P0DN79;P35520	Cystathionine beta-synthase	CBS	12	12	12	30.9	30.9	30.9	60.586	0	61.643	1314800000	49	25.6238	26.3392	21.6531	25.3846	24.9412	24.4795	25.1608	24.9557	22.0992	25.261	24.4338
0.44845	-0.467323	Q14562	Q14562	ATP-dependent RNA helicase DHX8	DHX8	30	29	29	34.1	33.4	33.4	139.31	0	204.34	2649400000	121	26.7607	25.9145	25.2306	27.0243	26.2198	26.0345	25.5374	25.6037	25.3627	24.9523	25.5919
0.110547	-0.47121	P09651	P09651	Heterogeneous nuclear ribonucleoprotein A1;Heterogeneous nuclear ribonucleoprotein A1, N-terminally processed	HNRNPA1	30	28	10	55.6	55.6	25.8	38.746	0	323.31	552330000000	2266	33.3546	30.2014	28.7697	33.5555	31.7026	32.2662	31.7811	29.6078	29.5231	30.0239	30.7404
0.358197	-0.472415	P49917	P49917	DNA ligase 4	LIG4	37	37	37	53.6	53.6	53.6	103.97	0	323.31	7759300000	171	28.8696	27.9299	27.1488	28.4348	28.0873	27.7889	27.8989	27.5394	27.0928	27.2447	26.8019
0.136111	-0.475414	Q9BY44	Q9BY44	Eukaryotic translation initiation factor 2A;Eukaryotic translation initiation factor 2A, N-terminally processed	EIF2A	12	12	12	27.7	27.7	27.7	64.989	0	30.5	1143700000	33	24.1687	24.9208	21.8216	24.3117	24.5881	23.7533	24.6472	21.5725	23.265	23.322	22.545
0.207871	-0.476704	P08865	P08865	40S ribosomal protein SA	RPSA	17	17	17	63.7	63.7	63.7	32.854	0	318.67	82732000000	491	28.5531	30.5743	30.9504	28.006	30.2324	30.1483	28.7393	30.4105	29.4979	28.4767	29.6243
0.131853	-0.478774	Q7Z6Z7	Q7Z6Z7	E3 ubiquitin-protein ligase HUWE1	HUWE1	42	42	42	13.1	13.1	13.1	481.89	0	68.385	2523300000	93	27.1364	25.5569	22.8274	26.7035	23.7431	23.3277	24.7878	23.8772	25.4194	24.1737	23.5099
0.83758	-0.480407	Q9H814	Q9H814	Phosphorylated adapter RNA export protein	PHAX	28	28	28	83	83	83	44.402	0	323.31	69604000000	327	25.7471	25.0439	25.4958	24.8187	23.0655	24.857	25.0875	24.6126	25.1455	21.0572	21.8049
0.643101	-0.481978	Q9H0S4	Q9H0S4	Probable ATP-dependent RNA helicase DDX47	DDX47	26	26	26	55.6	55.6	55.6	50.646	0	323.31	78248000000	541	29.1366	29.2859	28.5745	29.2636	28.8164	29.4027	28.8658	28.0087	28.6767	26.7438	28.7085
0.126361	-0.484477	Q9BT78	Q9BT78	COP9 signalosome complex subunit 4	COPS4	10	10	10	34.5	34.5	34.5	46.268	0	20.906	1418600000	32	24.7637	26.1137	22.0659	25.2009	21.3236	24.9028	24.2268	24.8782	22.3849	21.7027	24.5469
0.265091	-0.484779	Q9UIG0	Q9UIG0	Tyrosine-protein kinase BAZ1B	BAZ1B	6	6	6	5.2	5.2	5.2	170.9	0	14.119	590160000	20	21.8301	23.8774	23.2875	22.2472	22.7973	22.1126	22.8598	22.9726	21.7081	21.9447	23.3014
0.535417	-0.48558	Q15118	Q15118	[Pyruvate dehydrogenase (acetyl-transferring)] kinase isozyme 1, mitochondrial	PDK1	3	2	2	8.5	6	6	49.244	0.0026746	2.5011	35089000	5	21.4823	22.7382	22.2692	23.755	22.8045	22.1718	21.8216	21.8537	21.3576	21.9462	21.0115
0.223192	-0.490935	Q12789	Q12789	General transcription factor 3C polypeptide 1	GTF3C1	78	78	78	43.1	43.1	43.1	238.87	0	323.31	12081000000	334	29.5025	27.9478	26.897	28.925	26.7988	27.5393	28.4161	27.3862	27.0721	28.0687	26.071
0.0515751	-0.491507	Q12888	Q12888	Tumor suppressor p53-binding protein 1	TP53BP1	18	18	18	13.5	13.5	13.5	213.57	0	41.522	2801000000	33	29.3061	28.6046	21.1558	28.6298	22.2573	26.2561	27.2719	21.947	28.3731	28.3362	21.3173
0.177113	-0.494319	Q96HY6	Q96HY6	DDRGK domain-containing protein 1	DDRGK1	7	7	7	35.4	35.4	35.4	35.61	0	33.506	414000000	24	24.5604	22.0334	21.6001	23.8398	22.7247	24.0304	22.7784	21.197	22.7355	22.5343	22.6217
0.529415	-0.494925	Q99575	Q99575	Ribonucleases P/MRP protein subunit POP1	POP1	42	42	42	58.6	58.6	58.6	114.71	0	323.31	25293000000	474	29.1996	28.471	27.9936	28.2902	28.4354	28.559	28.2618	28.2886	27.629	28.2237	27.7408
0.610359	-0.495318	P78362;Q9UPE1	P78362	SRSF protein kinase 2;SRSF protein kinase 2 N-terminal;SRSF protein kinase 2 C-terminal	SRPK2	18	15	15	31.7	27.5	27.5	77.526	0	60.549	2670300000	72	26.4158	25.8686	25.553	25.0447	24.6128	25.3988	25.6556	25.7667	24.929	25.6108	24.7892
0.140673	-0.496178	Q08170	Q08170	Serine/arginine-rich splicing factor 4	SRSF4	11	7	7	18.4	11.7	11.7	56.678	0	18.467	1182000000	24	24.0963	22.1235	21.6393	23.362	22.301	21.7084	23.8664	20.1821	22.3221	23.5652	23.9649
0.381601	-0.496234	Q01105;P0DME0	Q01105;P0DME0	Protein SET;Protein SETSIP	SET;SETSIP	8	8	8	37.9	37.9	37.9	33.488	0	204.07	10568000000	118	25.5423	25.3481	27.0131	25.5375	25.4818	21.589	25.2024	25.491	25.7215	21.9711	25.3652
0.459354	-0.496745	P07910;P0DMR1;O60812;B7ZW38;B2RXH8	P07910	Heterogeneous nuclear ribonucleoproteins C1/C2	HNRNPC	14	14	14	43.1	43.1	43.1	33.67	0	47.975	13251000000	205	28.6215	29.0955	28.2251	27.8566	27.9833	25.4428	28.0178	28.8883	27.5458	28.1221	27.4537
0.166377	-0.498255	P48651	P48651	Phosphatidylserine synthase 1	PTDSS1	3	3	3	7.8	7.8	7.8	55.527	0	10.008	289210000	29	24.1455	21.1921	23.8843	23.8196	23.5327	23.1657	22.9166	23.4361	21.3744	20.8082	21.5341
0.508774	-0.498427	P26368	P26368	Splicing factor U2AF 65 kDa subunit	U2AF2	18	18	18	44	44	44	53.5	0	323.31	36087000000	389	28.2616	29.4298	28.2424	28.7344	28.9581	28.2657	27.867	28.4624	28.109	26.5636	27.5408
0.233521	-0.498767	Q71RC2	Q71RC2	La-related protein 4	LARP4	17	17	17	31.8	31.8	31.8	80.595	0	101.13	3145000000	81	23.3229	23.6363	23.1715	21.8265	22.2511	23.4548	21.7236	22.4285	24.4824	22.9268	23.2618
1.01312	-0.498994	Q9Y520	Q9Y520	Protein PRRC2C	PRRC2C	47	46	46	19.1	18.8	18.8	316.91	0	170.5	21405000000	299	29.7056	29.2101	29.3173	29.5175	28.7004	29.9494	29.0406	28.565	29.1304	27.5165	30.9464
0.914386	-0.501813	Q03701	Q03701	CCAAT/enhancer-binding protein zeta	CEBPZ	24	24	24	28.7	28.7	28.7	120.97	0	163.57	4860100000	100	25.286	25.2307	25.1235	23.854	24.437	23.1852	24.4248	25.2134	24.4966	24.7938	24.7962
0.759257	-0.5034	P56182	P56182	Ribosomal RNA processing protein 1 homolog A	RRP1	19	19	19	36.4	36.4	36.4	52.839	0	278.32	11144000000	183	27.6231	26.904	27.2822	27.5934	27.1351	28.2138	27.1236	26.3558	26.8198	25.7381	26.2217
0.21125	-0.503784	O95817	O95817	BAG family molecular chaperone regulator 3	BAG3	12	12	12	28	28	28	61.594	0	37.246	490900000	27	24.5414	21.8605	21.6868	22.8911	22.6746	21.7324	22.144	22.2642	22.1691	21.5016	21.4722
0.20529	-0.504379	P26583	P26583	High mobility group protein B2	HMGB2	14	14	12	38.8	38.8	28.7	24.033	0	215.67	17728000000	207	24.1955	23.1929	22.7635	23.7662	21.7682	22.8238	23.2677	21.2537	24.1174	20.8769	21.3087
0.750076	-0.507651	Q96L73	Q96L73	Histone-lysine N-methyltransferase, H3 lysine-36 and H4 lysine-20 specific	NSD1	6	6	6	2.5	2.5	2.5	296.65	0.00032499	3.8267	162450000	8	22.96	23.0388	22.2403	20.6245	22.6108	22.6914	22.1662	22.5788	21.9712	20.5922	22.3585
0.328846	-0.510329	Q9UL18;Q9HCK5	Q9UL18	Protein argonaute-1	AGO1	20	13	10	27	18.8	14.6	97.213	0	20.06	723450000	33	22.3315	21.79	23.6305	21.5507	21.1973	25.1885	22.3897	22.4195	21.4117	22.5433	22.688
0.134169	-0.511883	Q9Y3Y2	Q9Y3Y2	Chromatin target of PRMT1 protein	CHTOP	4	4	4	21	21	21	26.396	0	18.963	2338100000	35	24.9533	21.7545	22.3429	24.2574	21.4273	24.0027	24.4925	21.7736	21.2489	22.6457	21.8595
0.584746	-0.512735	P55084	P55084	Trifunctional enzyme subunit beta, mitochondrial;3-ketoacyl-CoA thiolase	HADHB	23	23	23	54.4	54.4	54.4	51.294	0	129.05	9794900000	160	27.8246	27.4004	27.5875	27.3225	26.0402	27.021	27.4046	26.3514	27.5183	22.6051	26.4904
0.411961	-0.517811	Q9UJV9	Q9UJV9	Probable ATP-dependent RNA helicase DDX41	DDX41	52	52	52	80.4	80.4	80.4	69.837	0	323.31	88518000000	542	28.6474	27.9513	27.1323	28.634	28.0256	27.3217	28.0037	27.0563	27.1175	27.7528	27.9819
0.136485	-0.518873	O75909	O75909	Cyclin-K	CCNK	10	10	10	27.1	27.1	27.1	64.239	0	144.86	1916800000	54	25.5328	24.9608	21.7372	24.2423	20.7835	24.4054	24.4674	22.0544	24.1524	23.5821	24.6087
0.645227	-0.519491	Q7L1Q6	Q7L1Q6	Basic leucine zipper and W2 domain-containing protein 1	BZW1	9	9	7	23.6	23.6	20.3	48.043	0	10.831	517260000	16	24.3146	24.949	24.9136	24.4047	22.2341	24.4312	23.6102	24.5606	24.448	21.6335	24.8455
0.614668	-0.522125	O75475	O75475	PC4 and SFRS1-interacting protein	PSIP1	21	20	20	39.8	38.3	38.3	60.103	0	267.98	11441000000	184	27.6199	27.2191	26.9173	27.0459	27.1265	26.436	26.7391	27.2841	26.1668	27.1357	26.8906
0.315134	-0.522575	P35637	P35637	RNA-binding protein FUS	FUS	12	12	10	22.8	22.8	22.8	53.425	0	323.31	86819000000	552	29.9094	28.0203	29.2484	30.6735	29.2471	29.612	28.9202	27.7526	28.9375	26.9574	29.302
0.204923	-0.527288	Q13144	Q13144	Translation initiation factor eIF-2B subunit epsilon	EIF2B5	24	24	24	48.1	48.1	48.1	80.379	0	207.92	6425200000	104	28.002	25.351	25.6408	26.843	24.9705	25.396	26.8501	25.4497	25.1122	25.9849	25.4554
0.218109	-0.527998	Q96PZ0	Q96PZ0	Pseudouridylate synthase 7 homolog	PUS7	33	33	33	65.5	65.5	65.5	75.035	0	323.31	9362700000	183	27.8125	26.3327	26.427	27.3974	26.9685	26.8796	26.9875	24.7146	27.2861	28.0159	26.7223
0.900946	-0.531682	O43290	O43290	U4/U6.U5 tri-snRNP-associated protein 1	SART1	53	53	53	60.1	60.1	60.1	90.254	0	323.31	44997000000	567	29.4643	28.9333	28.624	28.817	28.048	29.3547	28.6639	28.5231	28.2395	27.4424	28.2897
0.240537	-0.532623	Q4G0J3	Q4G0J3	La-related protein 7	LARP7	19	19	19	40.7	40.7	40.7	66.898	0	284	7053000000	102	25.124	23.5556	23.2236	24.7312	24.5135	24.1866	24.5844	22.3455	23.3754	24.8656	23.5849
0.151631	-0.535599	P13674	P13674	Prolyl 4-hydroxylase subunit alpha-1	P4HA1	15	15	15	34.3	34.3	34.3	61.049	0	57.196	1707800000	52	23.9955	23.9798	22.0187	25.3452	22.0124	23.2972	25.0171	21.2169	22.1532	24.9786	23.5829
0.263774	-0.537594	Q92785	Q92785	Zinc finger protein ubi-d4	DPF2	13	13	13	46.8	46.8	46.8	44.155	0	67.269	1522500000	54	26.3951	25.4788	24.3487	25.2063	23.666	21.4974	25.5956	25.2415	23.7728	22.7459	23.8869
0.741614	-0.539607	P55884	P55884	Eukaryotic translation initiation factor 3 subunit B	EIF3B	43	43	43	62.3	62.3	62.3	92.48	0	323.31	41209000000	488	29.4727	29.8246	29.1001	28.9051	28.9528	29.5322	28.9032	29.3879	28.4876	29.1066	27.4333
0.488397	-0.542775	P36957	P36957	Dihydrolipoyllysine-residue succinyltransferase component of 2-oxoglutarate dehydrogenase complex, mitochondrial	DLST	12	12	12	30.9	30.9	30.9	48.755	0	197.98	5542800000	85	27.8769	27.9719	27.3383	27.7639	26.5632	27.1437	27.9763	26.4483	27.1341	21.8694	26.7847
0.461785	-0.545111	Q9BZI7	Q9BZI7	Regulator of nonsense transcripts 3B	UPF3B	23	23	23	38.7	38.7	38.7	57.761	0	306.93	36574000000	334	28.5139	28.2175	27.771	28.7334	27.8323	28.1993	28.497	27.4432	26.9269	26.2508	27.7161
0.481889	-0.545592	Q15046	Q15046	Lysine--tRNA ligase	KARS	33	33	33	67.5	67.5	67.5	68.047	0	323.31	23810000000	314	29.6665	28.4482	28.7364	28.4844	28.0491	27.9612	28.8955	27.7848	28.534	28.6856	28.605
0.183182	-0.545749	P16220	P16220	Cyclic AMP-responsive element-binding protein 1	CREB1	6	6	4	25.8	25.8	21.1	36.688	0	35.585	2486200000	36	26.573	28.0914	28.3077	25.7843	27.26	27.844	25.2272	28.6113	27.4963	25.3405	27.0631
0.888299	-0.548073	Q5T8P6	Q5T8P6	RNA-binding protein 26	RBM26	34	32	32	29.3	28	28	113.6	0	113.8	12891000000	274	28.6423	28.1663	28.0059	28.3824	28.7877	28.7584	28.0244	27.3073	27.8386	26.6178	27.9242
0.301958	-0.548278	Q9UGP5	Q9UGP5	DNA polymerase lambda	POLL	6	6	6	14.4	14.4	14.4	63.482	0	22.104	323660000	13	22.9711	23.8269	21.9094	23.1107	20.7348	21.0951	23.192	22.3664	21.5041	23.5445	21.5467
0.421777	-0.550259	Q00577	Q00577	Transcriptional activator protein Pur-alpha	PURA	11	11	11	49.4	49.4	49.4	34.91	0	323.31	7189400000	82	27.9766	26.1484	26.6506	27.5675	25.2139	25.7388	26.3117	26.5896	26.2234	22.0781	25.7485
0.183355	-0.551603	Q1ED39	Q1ED39	Lysine-rich nucleolar protein 1	KNOP1	32	32	32	64.4	64.4	64.4	51.588	0	320.45	13801000000	180	24.215	25.3995	22.574	22.2037	21.8261	24.5859	22.2008	24.9686	23.3644	23.3397	23.3236
0.464105	-0.552891	Q9Y4B4	Q9Y4B4	Helicase ARIP4	RAD54L2	29	29	29	23.9	23.9	23.9	162.77	0	166.96	2629300000	90	22.7337	22.0748	22.6685	22.3283	22.7634	21.8663	22.7283	21.101	21.9891	21.4623	21.892
0.2015	-0.554068	P50570;Q9UQ16;Q05193	P50570	Dynamin-2	DNM2	10	10	10	12.8	12.8	12.8	98.063	0	9.4925	257280000	15	23.6749	23.7735	21.6213	23.7405	21.819	22.0144	24.0582	21.6591	21.6901	22.6374	21.9965
0.211174	-0.554375	P11413	P11413	Glucose-6-phosphate 1-dehydrogenase	G6PD	6	6	6	13.6	13.6	13.6	59.256	0	18.301	289040000	9	23.4665	24.1273	22.4836	22.2964	22.056	22.8646	23.2977	24.0555	21.0611	21.2825	21.7671
0.554097	-0.55637	P09874	P09874	Poly [ADP-ribose] polymerase 1	PARP1	91	91	91	73.3	73.3	73.3	113.08	0	323.31	1111100000000	3779	34.5139	33.411	33.288	33.4725	33.4576	34.4421	33.3632	33.4265	32.754	33.1618	31.9146
0.689484	-0.558982	Q9P258	Q9P258	Protein RCC2	RCC2	28	28	28	61.3	61.3	61.3	56.084	0	323.31	65264000000	838	31.612	31.933	31.4796	31.7773	30.9945	31.446	30.6753	31.7929	30.8794	29.4839	30.4604
0.280684	-0.559227	P42167	P42167	Lamina-associated polypeptide 2, isoforms beta/gamma;Thymopoietin;Thymopentin	TMPO	12	4	4	34.6	8.4	8.4	50.67	0.00061331	2.9116	226360000	12	22.2339	24.2329	24.3844	23.1171	24.1561	23.5241	22.334	23.729	23.1105	21.5355	22.1935
0.607071	-0.560899	P68104;Q5VTE0	P68104;Q5VTE0	Elongation factor 1-alpha 1;Putative elongation factor 1-alpha-like 3	EEF1A1;EEF1A1P5	34	34	21	72.5	72.5	42.4	50.14	0	323.31	675290000000	3510	34.7482	34.1621	33.9502	35.136	33.7255	33.9649	34.2808	33.1125	33.7846	32.753	33.4076
0.402828	-0.563181	Q9NZI8	Q9NZI8	Insulin-like growth factor 2 mRNA-binding protein 1	IGF2BP1	25	25	23	48.4	48.4	44.4	63.48	0	323.31	90309000000	569	30.3113	29.2825	29.5791	30.4529	29.6054	29.1322	29.8766	28.1804	29.4264	28.6985	29.5397
0.841726	-0.564295	Q12872	Q12872	Splicing factor, suppressor of white-apricot homolog	SFSWAP	15	15	15	15.8	15.8	15.8	104.82	0	18.296	867540000	41	25.2919	25.0023	24.473	24.7772	24.721	25.6344	24.226	24.1001	24.7482	22.0433	24.3574
0.183521	-0.565259	P55010	P55010	Eukaryotic translation initiation factor 5	EIF5	33	33	33	61.7	61.7	61.7	49.222	0	323.31	652630000000	1171	26.2167	26.9087	29.5365	26.0629	27.3865	28.9945	25.8301	27.3204	27.8156	28.421	28.3642
0.777692	-0.571772	Q8TBZ6	Q8TBZ6	tRNA methyltransferase 10 homolog A	TRMT10A	24	24	24	68.4	68.4	68.4	39.718	0	323.31	57081000000	297	21.6352	22.0502	22.657	22.6657	23.5392	22.079	21.3546	21.4038	21.8686	23.2585	21.3947
0.712917	-0.571988	Q08945	Q08945	FACT complex subunit SSRP1	SSRP1	32	32	32	52.2	52.2	52.2	81.074	0	323.31	52313000000	430	27.6921	28.0717	28.0019	27.824	28.2752	26.9963	26.6554	27.7206	27.6736	29.1584	28.1473
0.489758	-0.573287	Q9Y262	Q9Y262	Eukaryotic translation initiation factor 3 subunit L	EIF3L	32	32	32	58.9	58.9	58.9	66.726	0	323.31	51559000000	544	28.2162	29.8794	29.3251	28.5024	29.4686	28.741	28.7949	28.6074	28.2986	28.8413	28.83
0.448586	-0.574635	Q9NX58	Q9NX58	Cell growth-regulating nucleolar protein	LYAR	24	24	24	54.4	54.4	54.4	43.614	0	323.31	29277000000	352	28.417	27.6564	27.2946	27.3555	26.0111	27.0746	27.8971	26.39	27.3569	24.841	27.1094
0.321826	-0.575564	P23246	P23246	Splicing factor, proline- and glutamine-rich	SFPQ	59	59	57	61	61	59.5	76.149	0	323.31	820610000000	3637	34.3272	33.95	35.4545	35.1916	35.0939	36.403	33.8506	33.0846	35.0697	33.145	34.4098
0.178244	-0.576108	Q9NXC5	Q9NXC5	WD repeat-containing protein mio	MIOS	39	39	39	59.1	59.1	59.1	98.583	0	323.31	14977000000	211	25.8502	22.7916	24.6087	25.0206	23.7777	23.0192	24.9157	22.1674	24.4391	24.6183	23.5135
0.203993	-0.576777	Q9BZJ0	Q9BZJ0	Crooked neck-like protein 1	CRNKL1	13	13	13	16.4	16.4	16.4	100.45	0	25.123	994990000	33	24.4378	21.3504	22.2866	23.7728	22.821	23.1723	23.304	21.6098	21.4307	22.751	21.8847
0.529257	-0.576927	Q8NE71	Q8NE71	ATP-binding cassette sub-family F member 1	ABCF1	57	57	57	66.7	66.7	66.7	95.925	0	323.31	78568000000	808	31.0915	30.3746	29.5843	30.5637	29.8738	31.337	29.9008	30.0417	29.3771	29.607	29.3611
0.294368	-0.577799	Q9Y5A9	Q9Y5A9	YTH domain-containing family protein 2	YTHDF2	23	23	19	41.6	41.6	38.5	62.333	0	323.31	74254000000	413	29.414	27.7779	28.6821	29.4435	28.4134	29.6778	29.2804	27.1398	27.7203	28.12	28.3391
0.823922	-0.578435	Q12830	Q12830	Nucleosome-remodeling factor subunit BPTF	BPTF	27	27	27	11	11	11	338.26	0	71.409	8018400000	60	26.9523	26.8923	27.1071	25.9438	21.111	26.4933	26.9618	26.3975	25.8571	26.746	27.0417
0.114916	-0.580527	P12277	P12277	Creatine kinase B-type	CKB	9	9	9	40.9	40.9	40.9	42.644	0	323.31	5212800000	71	25.5287	25.995	21.538	25.0233	22.3484	21.0669	25.8458	21.8015	23.6728	22.3539	24.0885
0.307644	-0.582681	P39687;O95626;O43423	P39687	Acidic leucine-rich nuclear phosphoprotein 32 family member A	ANP32A	11	9	9	36.9	36.9	36.9	28.585	0	67.732	37499000000	93	23.416	22.116	24.3068	20.954	23.4059	22.4619	22.3642	22.1622	23.5643	23.2266	23.9349
0.709737	-0.582858	Q9NNW5	Q9NNW5	WD repeat-containing protein 6	WDR6	40	40	40	47.6	47.6	47.6	121.72	0	323.31	13823000000	330	28.1701	27.9574	27.1244	27.6064	27.0484	27.4059	27.5357	27.1059	26.8617	27.1946	26.3139
0.34852	-0.588163	Q9UHX1	Q9UHX1	Poly(U)-binding-splicing factor PUF60	PUF60	20	20	20	42	42	42	59.875	0	323.31	12622000000	249	26.7725	28.9139	28.1533	27.6336	28.2248	28.36	26.7468	27.7739	27.5545	28.2332	27.9783
0.350944	-0.588753	P62191	P62191	26S protease regulatory subunit 4	PSMC1	14	14	14	42.7	42.7	42.7	49.184	0	174.08	3249600000	73	26.7001	26.7371	25.4231	26.6836	23.8683	25.6031	26.0516	26.4173	24.6252	25.3895	25.4172
0.581681	-0.590481	P11142	P11142	Heat shock cognate 71 kDa protein	HSPA8	46	43	32	79.6	75.1	58	70.897	0	323.31	622710000000	2937	34.2427	33.4184	33.7063	33.3419	33.8325	33.2601	33.2388	32.5165	33.8406	33.2338	33.5286
0.441934	-0.59252	Q8N8S7;Q9UI08	Q8N8S7	Protein enabled homolog	ENAH	6	6	6	11	11	11	66.509	0	47.155	645090000	21	23.8306	22.7479	22.6021	23.1828	21.0653	23.8981	23.273	21.8261	22.3039	21.8546	21.8624
0.261084	-0.596047	Q8IXK0;Q8NDX5	Q8IXK0	Polyhomeotic-like protein 2	PHC2	7	7	7	11.4	11.4	11.4	90.712	0	14.521	1427400000	31	24.9094	22.3078	22.6648	23.9091	22.0226	24.2961	23.3696	22.7574	21.9669	20.8027	20.8839
0.810411	-0.596205	Q9BVP2	Q9BVP2	Guanine nucleotide-binding protein-like 3	GNL3	30	30	30	49.7	49.7	49.7	61.992	0	323.31	19435000000	229	27.7563	28.2022	28.1362	28.0932	27.7428	26.932	27.9409	26.8696	27.4956	27.0911	27.6135
0.585174	-0.597761	Q6UX04	Q6UX04	Peptidyl-prolyl cis-trans isomerase CWC27 homolog	CWC27	21	21	21	61	61	61	53.846	0	323.31	27822000000	242	21.4264	21.5266	22.6042	23.1882	26.8921	21.8879	20.7487	21.438	21.5773	22.1159	21.8475
0.147651	-0.600694	O95714;Q9BVR0	O95714	E3 ubiquitin-protein ligase HERC2	HERC2	15	15	15	4	4	4	527.22	0	11.641	3060900000	22	25.4758	22.3862	21.8189	25.4798	25.9478	24.7405	21.8266	21.4377	24.6144	23.1266	25.7515
0.538141	-0.60805	Q52LJ0	Q52LJ0	Protein FAM98B	FAM98B	18	18	15	51.3	51.3	43.6	45.547	0	323.31	15053000000	188	28.2746	27.2421	27.354	27.6948	26.4399	27.7654	27.7192	26.4326	26.8947	21.4031	26.7913
0.762637	-0.609653	Q7Z2W4;Q9H0J9	Q7Z2W4	Zinc finger CCCH-type antiviral protein 1	ZC3HAV1	38	38	38	52.2	52.2	52.2	101.43	0	323.31	26518000000	499	29.2556	28.6294	28.2477	28.9582	27.9474	28.6556	28.4796	27.7135	28.1107	27.3662	28.1618
0.149566	-0.610873	P06748	P06748	Nucleophosmin	NPM1	33	33	33	81.3	81.3	81.3	32.575	0	323.31	2904700000000	2462	31.2256	31.1496	34.9962	30.1583	30.3069	33.2006	31.099	30.9186	33.5211	30.5997	33.436
0.285746	-0.610901	Q12874	Q12874	Splicing factor 3A subunit 3	SF3A3	15	15	15	45.5	45.5	45.5	58.848	0	323.31	7992900000	154	26.3385	27.17	25.4726	26.6952	25.6267	25.4141	26.7175	26.0871	24.3437	25.5343	25.22
0.362105	-0.612673	Q92599	Q92599	Septin-8	2020-09-08	6	5	5	12.6	11	11	55.756	0	13.093	260720000	10	23.1555	23.1622	22.132	21.5396	21.8302	22.3761	22.4099	23.1552	21.0465	22.3365	21.2837
0.686999	-0.6168	O75390	O75390	Citrate synthase, mitochondrial	CS	8	8	8	19.1	19.1	19.1	51.712	0	36.931	1291600000	38	24.576	25.7814	25.3573	24.2139	21.8916	21.8709	24.227	24.7184	24.919	23.0989	24.3815
1.20294	-0.619158	O60524	O60524	Nuclear export mediator factor NEMF	NEMF	49	49	49	49.3	49.3	49.3	122.95	0	323.31	39241000000	456	29.8074	29.3211	29.1311	29.8476	29.6568	30.0531	29.0612	28.6157	28.7251	28.6035	29.0213
0.274949	-0.621075	O75179	O75179	Ankyrin repeat domain-containing protein 17	ANKRD17	42	42	23	19.1	19.1	12.1	274.25	0	291.3	6548100000	231	28.2638	27.7486	26.078	27.699	26.4464	27.3365	27.8161	26.7492	25.6619	26.8445	24.6838
0.249969	-0.621166	Q8WV60	Q8WV60	Pentatricopeptide repeat-containing protein 2, mitochondrial	PTCD2	9	9	9	16.8	16.8	16.8	43.967	0	8.4116	881930000	19	24.2042	22.3922	23.3949	24.6378	20.6142	24.4749	24.307	21.4981	22.3227	21.0257	22.3937
0.372212	-0.621653	P62266	P62266	40S ribosomal protein S23	RPS23	7	7	7	49	49	49	15.807	0	94.388	47892000000	317	25.6726	26.0289	27.7286	26.2753	25.9842	28.3207	26.2765	25.2869	26.0017	22.6302	27.2364
0.454482	-0.622773	O00425	O00425	Insulin-like growth factor 2 mRNA-binding protein 3	IGF2BP3	24	22	21	49.7	45.8	44	63.704	0	233.99	14257000000	214	27.7043	27.1274	27.1503	28.1003	27.112	26.4803	27.6566	25.7186	26.7385	27.7586	27.4644
0.922577	-0.622863	Q3B726	Q3B726	DNA-directed RNA polymerase I subunit RPA43	TWISTNB	9	9	9	26.6	26.6	26.6	37.432	0	323.31	1582300000	27	24.7565	24.554	24.3422	25.1026	21.355	22.7336	24.5104	23.6027	23.6711	21.7288	20.8751
1.53857	-0.625261	Q13409	Q13409	Cytoplasmic dynein 1 intermediate chain 2	DYNC1I2	21	21	20	49.4	49.4	47.5	71.456	0	323.31	7894100000	171	27.3581	27.7565	27.4713	27.1055	27.2947	27.0145	26.7119	26.81	27.1881	28.1307	27.6321
0.321983	-0.628224	P28715	P28715	DNA repair protein complementing XP-G cells	ERCC5	44	44	44	43.7	43.7	43.7	133.11	0	323.31	10619000000	148	23.2356	21.9772	23.3648	23.01	23.3717	24.4938	23.4214	21.1143	22.1573	22.6229	22.9078
0.578437	-0.62944	Q15022	Q15022	Polycomb protein SUZ12	SUZ12	7	7	7	10.8	10.8	10.8	83.054	0	12.226	384680000	24	23.5584	22.9674	22.4103	23.7013	21.6089	21.5488	22.4405	22.9114	21.696	21.6891	22.8143
0.327747	-0.632693	P26641	P26641	Elongation factor 1-gamma	EEF1G	36	36	36	83.3	83.3	83.3	50.118	0	323.31	775100000000	3127	35.0163	33.85	34.3467	35.5156	32.7549	33.032	34.7518	32.3715	34.1916	31.0603	32.5238
1.41208	-0.639996	O95793	O95793	Double-stranded RNA-binding protein Staufen homolog 1	STAU1	19	19	18	36.6	36.6	35.2	63.182	0	102.33	7465800000	180	27.1415	27.0971	27.2194	26.2369	25.4345	27.6051	26.1754	26.8924	26.4702	26.1266	26.7069
0.266859	-0.642283	O60318	O60318	Germinal-center associated nuclear protein	MCM3AP	14	14	14	10.8	10.8	10.8	218.4	0	21.512	280840000	23	25.4187	23.1724	24.1225	24.4994	23.6319	23.5877	24.9908	22.685	23.1109	23.6309	22.4401
1.8049	-0.642412	P62195	P62195	26S protease regulatory subunit 8	PSMC5	19	19	18	56.9	56.9	53.9	45.626	0	208.89	4026000000	93	27.267	26.9666	26.7876	27.159	24.8396	26.7052	26.4706	26.2172	26.4062	21.6806	25.9654
0.480716	-0.643859	O95202	O95202	LETM1 and EF-hand domain-containing protein 1, mitochondrial	LETM1	9	9	9	15.8	15.8	15.8	83.353	0	18.494	416430000	24	23.6494	22.7462	22.2958	22.8426	23.9045	22.8017	23.0976	21.7539	21.9083	23.6699	22.4084
0.182365	-0.645224	Q96A65	Q96A65	Exocyst complex component 4	EXOC4	29	29	29	37.1	37.1	37.1	110.5	0	152.76	1810700000	83	27.7514	25.9824	23.3467	26.4594	23.167	25.3266	25.3934	25.544	24.2074	23.552	24.6048
0.413677	-0.646938	O75818	O75818	Ribonuclease P protein subunit p40	RPP40	14	14	14	57.9	57.9	57.9	41.833	0	323.31	11177000000	172	28.418	26.1744	27.0574	27.7453	25.0323	27.0376	26.8032	26.36	26.5458	21.2941	26.1797
0.16118	-0.647048	Q6PK04	Q6PK04	Coiled-coil domain-containing protein 137	CCDC137	13	13	13	43.3	43.3	43.3	33.231	0	72.768	5504600000	86	24.5035	26.0061	21.576	23.2674	24.0601	24.1874	24.3489	21.876	23.9195	21.4092	24.6495
0.243572	-0.651213	Q9Y383	Q9Y383	Putative RNA-binding protein Luc7-like 2	LUC7L2	19	19	12	41.6	41.6	25.8	46.513	0	223.08	33964000000	408	27.9367	29.2441	30.2082	27.3694	28.6011	30.8929	26.9155	28.7996	29.7203	27.235	29.4157
1.46036	-0.652782	P38159;O75526;Q8N7X1	P38159	RNA-binding motif protein, X chromosome;RNA-binding motif protein, X chromosome, N-terminally processed	RBMX	23	23	7	44.8	44.8	13.6	42.331	0	254.59	57409000000	384	29.5837	28.97	29.4432	29.3066	28.417	29.0056	28.501	28.7252	28.8124	27.3643	28.5517
1.2281	-0.652877	P05423	P05423	DNA-directed RNA polymerase III subunit RPC4	POLR3D	13	13	13	44.5	44.5	44.5	44.395	0	128.04	3020700000	53	25.6175	26.4389	25.9698	25.7097	20.8649	26.2331	25.4875	25.3555	25.2246	22.3637	25.3886
0.380304	-0.655194	Q12906	Q12906	Interleukin enhancer-binding factor 3	ILF3	45	45	40	56.5	56.5	53.4	95.337	0	323.31	135270000000	985	31.6808	29.7852	30.9004	30.7069	29.7467	30.0218	30.0037	29.3913	31.0058	30.9212	30.4763
0.721673	-0.658648	O15042	O15042	U2 snRNP-associated SURP motif-containing protein	U2SURP	41	41	41	43.1	43.1	43.1	118.29	0	323.31	26914000000	365	28.6654	27.7413	27.3851	28.8827	28.4953	28.4423	27.6101	27.1262	27.0796	27.5336	27.637
0.229357	-0.660134	P09234	P09234	U1 small nuclear ribonucleoprotein C	SNRPC	4	4	4	31.4	31.4	31.4	17.394	0	32.535	3477500000	42	25.4416	22.5627	23.0276	22.3033	24.9043	24.9167	22.0641	24.3569	22.6306	22.6918	20.9841
0.708741	-0.661656	Q15019	Q15019	Septin-2	2020-09-02	12	12	12	46.5	46.5	46.5	41.487	0	220.31	2023200000	58	26.8977	26.907	26.3106	26.6051	25.1603	25.3836	26.7036	26.032	25.3948	21.4744	25.5552
1.12714	-0.661673	Q9Y3I0	Q9Y3I0	tRNA-splicing ligase RtcB homolog	RTCB	29	29	29	60.6	60.6	60.6	55.21	0	323.31	58376000000	478	29.4627	29.2195	29.978	29.2022	28.306	30.0859	28.5965	29.1545	28.9242	28.9121	29.2363
0.541714	-0.661812	Q15650	Q15650	Activating signal cointegrator 1	TRIP4	30	30	30	59.9	59.9	59.9	66.145	0	323.31	15815000000	187	25.3274	25.648	26.1699	26.5082	25.6065	23.6806	25.2805	25.7483	24.131	26.2541	25.0481
0.565401	-0.662614	Q05519	Q05519	Serine/arginine-rich splicing factor 11	SRSF11	9	9	9	19.6	19.6	19.6	53.542	0	63.116	4778600000	57	25.2832	26.2137	26.2999	25.3802	26.963	26.823	24.4916	25.4559	25.8615	26.155	24.4165
0.672078	-0.665425	Q8NC51	Q8NC51	Plasminogen activator inhibitor 1 RNA-binding protein	SERBP1	32	32	32	69.1	69.1	69.1	44.965	0	323.31	90837000000	711	28.5529	29.1107	29.2621	27.0584	28.9644	30.4981	27.5213	28.7101	28.698	27.9086	28.9792
0.305906	-0.666839	Q53EL6	Q53EL6	Programmed cell death protein 4	PDCD4	24	24	24	64.2	64.2	64.2	51.735	0	315.75	33159000000	219	22.6305	23.8497	25.6442	22.0456	20.6773	22.4856	23.0903	23.4359	23.5976	21.6482	24.2081
0.433361	-0.667796	O15371	O15371	Eukaryotic translation initiation factor 3 subunit D	EIF3D	27	27	27	65.5	65.5	65.5	63.972	0	323.31	44328000000	431	28.3763	27.9464	26.5826	28.1635	28.6926	25.9981	27.6819	26.8237	26.3964	27.8951	26.3163
0.316985	-0.670074	Q8IUD2	Q8IUD2	ELKS/Rab6-interacting/CAST family member 1	ERC1	16	16	14	17.1	17.1	15.1	128.08	0	33.826	447100000	32	24.3107	25.0805	22.4623	24.4956	24.085	23.7907	23.5858	23.734	22.5235	21.2142	24.8336
0.527356	-0.671388	Q9Y312	Q9Y312	Protein AAR2 homolog	AAR2	15	15	15	42.7	42.7	42.7	43.472	0	231.41	4775000000	110	26.6975	25.5437	25.5649	26.0892	24.2448	25.4947	25.8026	25.5316	24.4577	23.3137	22.0478
1.29347	-0.671563	P55209	P55209	Nucleosome assembly protein 1-like 1	NAP1L1	23	23	21	66.5	66.5	63.9	45.374	0	323.31	289670000000	878	27.7296	28.4396	28.2772	28.0316	26.7561	26.7976	27.27	27.6649	27.4969	26.2844	25.1948
0.251969	-0.673777	Q9H6T3	Q9H6T3	RNA polymerase II-associated protein 3	RPAP3	11	11	11	22.4	22.4	22.4	75.718	0	84.774	759300000	37	23.5922	22.4862	23.4667	23.7579	23.3547	23.0328	23.9145	20.5699	23.0394	24.6295	23.5996
0.254145	-0.680214	Q9Y5S2;Q09013	Q9Y5S2	Serine/threonine-protein kinase MRCK beta	CDC42BPB	25	25	22	18.4	18.4	16.8	194.31	0	37.189	1428700000	49	26.8879	24.8951	24.7863	25.9476	25.2356	24.3819	26.2277	24.8925	23.4083	23.8515	20.861
0.187017	-0.680215	Q9BW19	Q9BW19	Kinesin-like protein KIFC1	KIFC1	33	33	33	59.6	59.6	59.6	73.747	0	323.31	10622000000	177	28.5001	25.6364	24.4556	27.3562	26.2995	26.5382	26.7593	25.4527	24.3395	25.6905	24.9879
0.161622	-0.681695	Q9Y2J2	Q9Y2J2	Band 4.1-like protein 3;Band 4.1-like protein 3, N-terminally processed	EPB41L3	28	26	24	32.1	30.3	28.7	120.68	0	157.12	6573900000	139	28.2268	26.6574	24.4048	26.7946	24.7982	26.2682	27.5491	26.0353	23.6596	22.0594	22.9736
0.316823	-0.686412	Q9H0U9	Q9H0U9	Testis-specific Y-encoded-like protein 1	TSPYL1	4	4	4	13.5	13.5	13.5	49.192	0	40.648	111760000	10	22.9797	21.355	23.3925	22.127	21.4371	22.5573	22.3993	22.6364	20.6322	21.152	22.7798
1.0181	-0.687609	Q92841	Q92841	Probable ATP-dependent RNA helicase DDX17	DDX17	47	35	35	58	47.3	47.3	80.272	0	323.31	154300000000	916	30.571	29.982	30.4397	30.5189	30.4146	31.1478	29.7636	29.1415	30.0247	29.755	30.1138
0.212471	-0.688812	Q8WWH5	Q8WWH5	Probable tRNA pseudouridine synthase 1	TRUB1	20	20	20	68.5	68.5	68.5	37.252	0	139.73	8605800000	153	27.6509	26.2187	24.4209	27.9117	27.5723	27.8344	26.5761	23.7731	25.8747	24.0358	25.4398
0.503434	-0.697475	Q99543	Q99543	DnaJ homolog subfamily C member 2;DnaJ homolog subfamily C member 2, N-terminally processed	DNAJC2	11	11	11	22.9	22.9	22.9	71.996	0	33.291	589910000	25	23.6378	22.0927	22.9966	24.0699	23.0354	23.2673	22.6228	22.6155	21.3963	22.917	21.7168
0.360042	-0.698396	P18887	P18887	DNA repair protein XRCC1	XRCC1	16	16	16	35.7	35.7	35.7	69.476	0	184.65	6831400000	78	26.0627	25.4192	26.4908	25.8214	25.2435	25.6586	24.0288	25.2367	26.612	25.9082	22.3503
0.409575	-0.701705	Q9P015	Q9P015	39S ribosomal protein L15, mitochondrial	MRPL15	4	4	4	18.2	18.2	18.2	33.419	0	5.773	341120000	8	22.9469	23.1552	22.1551	22.7216	20.6173	23.3897	22.7923	20.7327	22.627	22.0271	22.0471
0.799425	-0.701998	Q13426	Q13426	DNA repair protein XRCC4	XRCC4	13	13	13	36	36	36	38.286	0	99.566	8011900000	152	28.3316	29.181	28.3892	27.4716	28.1833	28.8117	27.4397	28.473	27.883	28.1494	27.9766
0.579508	-0.702	Q14739	Q14739	Lamin-B receptor	LBR	4	4	4	8.1	8.1	8.1	70.702	0	7.4768	509160000	32	24.2883	25.5229	24.8753	24.6081	23.8689	24.9429	23.5534	24.9444	24.0826	25.2433	25.0499
0.280069	-0.702206	Q9NWB6	Q9NWB6	Arginine and glutamate-rich protein 1	ARGLU1	3	3	3	8.8	8.8	8.8	33.216	0.006123	1.87	549330000	5	21.7945	21.7201	24.3251	23.9551	24.1372	24.6561	20.9147	22.7402	22.0781	22.5807	22.7609
0.661141	-0.703461	O43143	O43143	Pre-mRNA-splicing factor ATP-dependent RNA helicase DHX15	DHX15	50	49	49	63.3	62.1	62.1	90.932	0	323.31	63406000000	763	30.0021	29.136	29.6477	29.7152	28.8537	29.0169	28.9076	28.1717	29.5961	29.901	29.6178
0.629022	-0.707118	P49327	P49327	Fatty acid synthase;[Acyl-carrier-protein] S-acetyltransferase;[Acyl-carrier-protein] S-malonyltransferase;3-oxoacyl-[acyl-carrier-protein] synthase;3-oxoacyl-[acyl-carrier-protein] reductase;3-hydroxyacyl-[acyl-carrier-protein] dehydratase;Enoyl-[acyl-carrier-protein] reductase;Oleoyl-[acyl-carrier-protein] hydrolase	FASN	70	70	70	35.6	35.6	35.6	273.42	0	281.33	5904500000	325	29.5653	29.254	28.4934	29.9694	25.4325	29.2132	28.2015	27.8347	29.1552	29.7077	28.3469
0.466857	-0.70964	Q13428	Q13428	Treacle protein	TCOF1	93	93	93	65.3	65.3	65.3	152.1	0	323.31	729630000000	1957	31.0921	29.6544	31.5397	30.4912	29.65	30.8695	30.4852	29.4037	30.2684	28.1783	30.9561
0.957245	-0.713312	Q9BUJ2	Q9BUJ2	Heterogeneous nuclear ribonucleoprotein U-like protein 1	HNRNPUL1	28	28	28	44.3	44.3	44.3	95.737	0	323.31	41257000000	545	28.879	29.3453	29.184	29.0645	29.1105	28.7233	28.5261	27.8225	28.9198	28.6334	28.7948
0.166495	-0.713811	O94874	O94874	E3 UFM1-protein ligase 1	UFL1	16	16	16	24.8	24.8	24.8	89.594	0	23.042	542780000	25	25.3237	20.2453	21.7712	23.7422	21.6334	23.3757	21.3224	20.979	22.8974	22.2328	22.4823
0.476201	-0.715471	Q9UBB9	Q9UBB9	Tuftelin-interacting protein 11	TFIP11	32	32	32	46	46	46	96.819	0	323.31	10751000000	102	24.985	25.6153	26.5367	25.5579	22.6066	26.7397	24.4359	25.933	24.6217	24.556	25.4337
1.18524	-0.719758	P20042	P20042	Eukaryotic translation initiation factor 2 subunit 2	EIF2S2	48	48	48	85.3	85.3	85.3	38.388	0	323.31	297260000000	920	31.0929	30.6683	30.6622	30.7591	30.3789	31.5777	30.312	29.5941	30.358	28.6777	30.4165
1.18331	-0.720028	Q9H6F5	Q9H6F5	Coiled-coil domain-containing protein 86	CCDC86	12	12	12	45.3	45.3	45.3	40.235	0	62.07	4066100000	42	26.2415	25.7445	25.6884	25.5695	25.1372	25.9147	25.3921	25.4021	24.72	22.8415	20.8413
0.293537	-0.721039	Q9P2E3	Q9P2E3	NFX1-type zinc finger-containing protein 1	ZNFX1	14	14	14	8.8	8.8	8.8	220.22	0	26.275	572460000	37	24.83	23.9987	22.5478	24.2796	21.3557	24.75	24.5371	22.1868	22.4894	21.532	21.7253
0.256663	-0.723462	P49589	P49589	Cysteine--tRNA ligase, cytoplasmic	CARS	34	34	34	54.1	54.1	54.1	85.472	0	323.31	10775000000	221	28.5493	26.9766	26.9575	28.4181	25.8056	25.3929	27.8473	24.7957	27.67	26.7601	26.7729
0.143998	-0.72385	P47813;O14602	P47813;O14602	Eukaryotic translation initiation factor 1A, X-chromosomal;Eukaryotic translation initiation factor 1A, Y-chromosomal	EIF1AX;EIF1AY	8	8	8	64.6	64.6	64.6	16.46	0	191.51	68184000000	313	22.4253	21.9613	26.4061	22.2938	23.7179	25.9438	21.1093	22.2938	25.2181	20.5709	24.4168
1.40651	-0.726676	O94992	O94992	Protein HEXIM1	HEXIM1	8	8	8	34	34	34	40.623	0	323.31	4080800000	64	24.6472	25.167	24.5512	24.57	24.2653	23.9047	24.2829	24.1169	23.7857	24.2208	23.4185
0.366764	-0.726945	P83731	P83731	60S ribosomal protein L24	RPL24	10	10	10	36.3	36.3	36.3	17.779	0	72.33	135500000000	242	28.6263	28.0479	26.1152	28.4182	26.0792	28.1696	27.1476	26.2092	27.2518	27.2311	27.9575
0.138918	-0.730966	Q9UQ35	Q9UQ35	Serine/arginine repetitive matrix protein 2	SRRM2	45	45	45	19.3	19.3	19.3	299.61	0	323.31	95239000000	314	23.0962	21.7939	26.4973	21.9665	20.7311	25.0238	22.1816	21.2983	25.7146	22.9402	25.7216
0.589792	-0.735251	Q92794	Q92794	Histone acetyltransferase KAT6A	KAT6A	6	6	6	3.6	3.6	3.6	225.03	0	8.1759	409620000	10	22.8806	23.438	21.6693	21.7933	22.4886	20.6209	22.2093	22.0163	21.5566	21.2162	22.5525
0.44972	-0.74025	Q7KZ85	Q7KZ85	Transcription elongation factor SPT6	SUPT6H	83	83	83	55.9	55.9	55.9	199.07	0	323.31	28460000000	515	23.2137	21.5109	21.9314	21.5457	21.6667	21.4025	22.4443	21.1339	20.8571	22.7691	21.1553
0.353967	-0.740531	Q32P28	Q32P28	Prolyl 3-hydroxylase 1	LEPRE1	11	11	11	18.5	18.5	18.5	83.393	0	31.86	1570700000	45	23.8735	24.4453	21.9232	23.9242	22.771	21.7378	23.4136	21.9699	22.6369	23.7516	22.135
0.295456	-0.74221	Q09666	Q09666	Neuroblast differentiation-associated protein AHNAK	AHNAK	9	9	9	6.1	6.1	6.1	629.09	0	7.7529	404740000	16	25.6878	24.8865	22.5666	24.8863	21.3371	23.4844	23.4039	23.0903	24.42	21.8513	22.4531
0.136551	-0.74463	O00442	O00442	RNA 3-terminal phosphate cyclase	RTCA	15	15	15	58.7	58.7	58.7	39.336	0	198.02	11282000000	145	27.9001	26.8833	21.8781	27.7653	24.2845	24.9185	25.9916	25.065	23.3711	22.1687	25.4484
0.207035	-0.748755	Q07954	Q07954	Prolow-density lipoprotein receptor-related protein 1;Low-density lipoprotein receptor-related protein 1 85 kDa subunit;Low-density lipoprotein receptor-related protein 1 515 kDa subunit;Low-density lipoprotein receptor-related protein 1 intracellular domain	LRP1	9	9	9	2.2	2.2	2.2	504.6	0	8.061	607210000	13	25.5185	21.6989	21.0885	25.3467	22.1664	25.8243	22.2392	22.1729	21.6475	21.0471	22.2828
0.146718	-0.749911	Q9UJX4	Q9UJX4	Anaphase-promoting complex subunit 5	ANAPC5	22	22	22	41.1	41.1	41.1	85.076	0	155.67	2168400000	67	25.8272	22.0758	22.0418	25.4983	24.6037	20.4601	25.3763	21.5802	20.7387	21.8646	22.3869
0.549144	-0.752619	Q9P2J3;Q9P2N7	Q9P2J3;Q9P2N7	Kelch-like protein 9;Kelch-like protein 13	KLHL9;KLHL13	2	2	2	4.1	4.1	4.1	69.428	0.00031596	3.3217	44851000	2	22.7752	22.4947	21.7096	22.88	21.7386	21.9583	22.0724	22.1067	20.5424	22.2934	22.2027
0.291959	-0.753727	Q16891	Q16891	MICOS complex subunit MIC60	IMMT	17	17	17	28.4	28.4	28.4	83.677	0	51.259	2257000000	93	25.9927	26.2405	27.2052	24.6271	25.0116	26.1797	25.2622	24.3134	27.6016	27.3755	27.5626
0.246393	-0.755345	Q99729	Q99729	Heterogeneous nuclear ribonucleoprotein A/B	HNRNPAB	16	16	16	35.8	35.8	35.8	36.224	0	138.79	111700000000	517	31.9624	29.2098	28.0071	31.1426	29.4346	28.7163	29.5937	28.573	28.7466	25.8586	27.0881
0.418282	-0.75896	Q15291	Q15291	Retinoblastoma-binding protein 5	RBBP5	16	16	16	43.5	43.5	43.5	59.152	0	58.554	2704700000	80	26.1586	24.8389	25.5432	25.7703	25.1481	24.4323	25.903	23.5747	24.7862	25.6532	25.5802
0.618884	-0.759886	Q93073	Q93073	Selenocysteine insertion sequence-binding protein 2-like	SECISBP2L	13	13	12	15.9	15.9	15	121.77	0	46.739	839700000	43	24.0274	24.0239	22.9857	23.2055	23.2668	21.7609	23.7655	22.371	22.6209	22.2341	22.2043
0.278086	-0.759979	P16989	P16989	Y-box-binding protein 3	YBX3	26	26	20	73.9	73.9	67.5	40.089	0	323.31	188410000000	747	32.6907	29.9403	30.0579	32.1677	29.529	29.9166	31.399	29.5852	29.4247	29.5406	29.458
0.191162	-0.763746	Q9BTC0	Q9BTC0	Death-inducer obliterator 1	DIDO1	42	42	42	29.2	29.2	29.2	243.87	0	130.19	4818800000	147	28.0797	26.4588	24.5388	27.6679	24.1581	25.9217	27.6974	23.7894	25.2993	25.7699	24.0336
0.911533	-0.7661	Q16630	Q16630	Cleavage and polyadenylation specificity factor subunit 6	CPSF6	11	11	11	25.6	25.6	25.6	59.209	0	256.76	5870600000	96	25.6997	25.4811	26.7054	25.4932	26.6151	26.8171	25.3248	24.9799	25.2833	25.6704	25.5957
1.01456	-0.76939	Q9Y3B9	Q9Y3B9	RRP15-like protein	RRP15	9	9	9	25.9	25.9	25.9	31.484	0	13.132	4980300000	50	25.1787	25.4988	26.1457	23.1928	22.5684	23.85	24.4565	25.1967	24.8618	22.0001	22.289
0.679649	-0.770511	P51398	P51398	28S ribosomal protein S29, mitochondrial	DAP3	15	15	15	45.7	45.7	45.7	45.566	0	123.8	17267000000	232	28.4356	27.9433	27.0045	28.0175	28.0048	25.5944	27.3728	27.2696	26.4295	21.7865	26.4079
0.470522	-0.772041	P46060	P46060	Ran GTPase-activating protein 1	RANGAP1	29	29	29	57.8	57.8	57.8	63.541	0	251.68	16866000000	238	27.1912	26.4566	26.8927	26.3154	25.0902	25.8078	26.4223	24.766	27.0361	27.9393	27.3278
2.96654	-0.774775	Q9BWF3	Q9BWF3	RNA-binding protein 4	RBM4	18	18	4	57.7	57.7	24.5	40.313	0	247.79	13426000000	252	27.816	27.9286	27.9493	27.5174	27.9863	28.2255	27.2775	26.9982	27.094	25.63	26.9653
2.2969	-0.778613	Q9Y3Z3	Q9Y3Z3	Deoxynucleoside triphosphate triphosphohydrolase SAMHD1	SAMHD1	25	25	25	51.1	51.1	51.1	72.2	0	122.91	7642800000	166	27.059	27.3732	27.0497	26.4405	27.5944	27.0595	26.4679	26.2016	26.4766	26.9101	27.2155
0.331584	-0.782274	Q8N9N2	Q8N9N2	Activating signal cointegrator 1 complex subunit 1	ASCC1	14	14	14	34.8	34.8	34.8	45.509	0	122.93	14427000000	99	25.211	23.7673	27.0957	25.0844	23.0333	27.044	24.334	24.7646	24.6286	21.5409	26.4308
0.429323	-0.783138	P47897	P47897	Glutamine--tRNA ligase	QARS	47	47	47	67.6	67.6	67.6	87.798	0	323.31	16542000000	330	30.0237	28.1121	28.2679	29.029	27.5065	27.0901	28.4364	27.0562	28.5616	29.0847	28.4883
0.453025	-0.784133	Q14498	Q14498	RNA-binding protein 39	RBM39	21	21	18	50.4	50.4	43	59.379	0	323.31	33902000000	410	29.383	27.7439	27.9431	29.4314	28.1019	27.7459	28.5141	26.6508	27.5528	25.7603	27.4696
0.457693	-0.790243	Q12797	Q12797	Aspartyl/asparaginyl beta-hydroxylase	ASPH	32	32	32	43.3	43.3	43.3	85.862	0	323.31	31144000000	417	30.2147	29.2065	28.3944	29.7752	29.2052	29.4181	29.36	28.5471	27.5378	28.3639	27.7114
0.236303	-0.790522	Q5JRA6	Q5JRA6	Melanoma inhibitory activity protein 3	MIA3	11	11	11	7.5	7.5	7.5	213.7	0	15.253	485730000	28	24.9265	23.8023	21.2608	24.8371	22.7415	23.4203	23.9603	21.438	22.2197	22.6013	21.7048
0.545547	-0.793102	P05412	P05412	Transcription factor AP-1	JUN	5	5	4	24.8	24.8	22.4	35.675	0	57.678	1280000000	30	26.2606	24.2405	24.9792	25.5097	21.7291	24.3418	24.8106	24.3615	23.9289	21.8304	23.4293
0.233201	-0.798626	Q6NSI4	Q6NSI4	Uncharacterized protein CXorf57	CXorf57	12	12	12	16.3	16.3	16.3	97.553	0	16.863	1226200000	51	24.201	23.9367	21.304	24.6427	24.784	22.187	23.7985	20.4914	22.756	23.7302	20.5793
0.809333	-0.800664	P05109	P05109	Protein S100-A8;Protein S100-A8, N-terminally processed	S100A8	2	2	2	23.7	23.7	23.7	10.834	0.00034258	4.7856	84427000	9	23.877	23.5401	23.5483	22.1573	21.9207	21.7233	23.3358	21.9675	23.2601	22.1234	21.4894
0.715012	-0.801782	O00571;Q9NQI0	O00571	ATP-dependent RNA helicase DDX3X	DDX3X	51	50	18	77.3	77.3	33.4	73.243	0	323.31	241100000000	1499	30.9828	30.4998	31.1915	30.4746	31.2606	31.6253	29.6827	29.5596	31.0264	30.622	30.9575
0.907885	-0.801961	O95861	O95861	3(2),5-bisphosphate nucleotidase 1	BPNT1	9	9	9	37.7	37.7	37.7	33.392	0	23.85	846840000	47	25.3882	26.1655	25.4456	24.9053	25.758	24.8996	24.2125	25.1311	25.2497	22.6311	24.9238
1.00243	-0.803472	Q06787	Q06787	Fragile X mental retardation protein 1	FMR1	23	21	21	45.4	41.1	41.1	71.174	0	173.72	3368000000	88	26.7474	25.9494	25.6946	26.1868	25.9407	24.9263	25.73	25.1502	25.1007	25.77	22.9416
2.18382	-0.804916	P82933	P82933	28S ribosomal protein S9, mitochondrial	MRPS9	21	21	21	48.7	48.7	48.7	45.834	0	323.31	12123000000	190	27.4613	27.315	27.2685	26.5158	26.6162	26.0354	26.8299	26.3806	26.4195	24.3204	26.3396
1.14665	-0.805414	P21127;Q13882	P21127	Cyclin-dependent kinase 11B	CDK11B	45	45	7	52.1	52.1	10.6	92.619	0	206.68	53127000000	329	27.4027	28.1912	28.2716	26.9498	26.4739	28.8738	26.8109	27.4226	27.2157	26.5444	26.4949
0.651253	-0.806601	O60832	O60832	H/ACA ribonucleoprotein complex subunit 4	DKC1	30	30	30	60.9	60.9	60.9	57.673	0	323.31	39120000000	383	28.8732	28.8807	28.1358	28.6188	27.498	28.8768	28.1385	28.4924	26.8391	28.7499	28.0283
1.10511	-0.81095	P41091;Q2VIR3	P41091;Q2VIR3	Eukaryotic translation initiation factor 2 subunit 3;Putative eukaryotic translation initiation factor 2 subunit 3-like protein	EIF2S3;EIF2S3L	36	36	36	71.2	71.2	71.2	51.109	0	323.31	481990000000	1498	32.0873	31.4093	31.6818	32.2721	31.3721	32.2013	31.4556	30.4974	30.7925	29.397	30.453
2.04497	-0.815978	Q8NFW8	Q8NFW8	N-acylneuraminate cytidylyltransferase	CMAS	13	13	13	32.3	32.3	32.3	48.379	0	56.743	4177900000	85	27.4131	26.9407	27.2609	27.267	25.852	27.0181	26.5123	26.1886	26.4659	21.3188	26.5875
0.449051	-0.818626	Q7Z478	Q7Z478	ATP-dependent RNA helicase DHX29	DHX29	40	39	39	34.3	33.5	33.5	155.23	0	230.21	4632900000	132	25.6745	26.7385	25.7847	25.3238	27.047	27.9834	23.9666	26.4106	25.3647	25.4146	24.8292
0.607092	-0.822866	O00178	O00178	GTP-binding protein 1	GTPBP1	32	32	32	70.1	70.1	70.1	72.453	0	323.31	41907000000	419	29.1542	27.7127	28.1341	28.7115	28.2021	28.0077	28.1192	26.6768	27.7365	28.4023	27.7918
0.574318	-0.824276	Q14684	Q14684	Ribosomal RNA processing protein 1 homolog B	RRP1B	39	39	39	57.3	57.3	57.3	84.427	0	323.31	50615000000	411	28.7623	27.9007	27.5977	28.7431	27.8353	27.1614	28.2535	26.4166	27.1178	27.0795	27.5242
0.279146	-0.827649	Q96EP5	Q96EP5	DAZ-associated protein 1	DAZAP1	14	14	14	37.8	37.8	37.8	43.383	0	323.31	89151000000	431	30.2092	26.9109	27.7266	29.7295	26.9555	27.5571	28.6886	27.253	26.4222	23.0489	26.3098
0.305653	-0.827824	P67809;Q9Y2T7	P67809	Nuclease-sensitive element-binding protein 1	YBX1	24	18	18	75.9	68.5	68.5	35.924	0	323.31	208650000000	657	32.5513	30.0636	30.133	32.087	29.1343	30.2991	31.5169	29.0387	29.7087	28.0832	29.7858
0.357598	-0.827874	P55081	P55081	Microfibrillar-associated protein 1	MFAP1	27	27	27	60.1	60.1	60.1	51.958	0	323.31	92102000000	347	23.9362	24.8788	25.7915	24.1363	26.1336	25.5679	22.4376	24.8557	24.8294	22.8824	25.9864
0.290541	-0.828179	Q9NS91	Q9NS91	E3 ubiquitin-protein ligase RAD18	RAD18	28	28	28	57.4	57.4	57.4	56.222	0	230.78	37031000000	249	22.4758	24.8061	23.2385	21.2868	24.9188	23.0676	22.6668	24.2892	21.0799	23.5241	24.113
1.27997	-0.828668	O43670	O43670	BUB3-interacting and GLEBS motif-containing protein ZNF207	ZNF207	4	4	4	9.6	9.6	9.6	50.75	0	28.582	1361300000	50	25.3079	24.9649	24.7494	24.6422	23.8134	26.0784	24.1572	24.6332	23.7458	21.6087	22.1644
0.64643	-0.831638	P23588	P23588	Eukaryotic translation initiation factor 4B	EIF4B	21	21	21	32.4	32.4	32.4	69.15	0	162.88	11594000000	127	23.5907	22.3137	24.1146	21.7348	23.1413	21.9634	22.1304	22.4766	22.917	23.2836	25.4233
0.952386	-0.83169	Q8TDD1	Q8TDD1	ATP-dependent RNA helicase DDX54	DDX54	59	59	59	67.7	67.7	67.7	98.594	0	323.31	87412000000	844	30.8859	30.3757	29.6776	30.5042	29.4861	30.7597	29.9018	29.2953	29.2469	28.7876	29.5227
0.239057	-0.831912	O43491	O43491	Band 4.1-like protein 2	EPB41L2	26	24	24	32.7	31	31	112.59	0	240.61	6199700000	145	27.7561	24.6927	23.8685	26.0043	24.9867	25.2725	25.4515	25.1372	23.233	25.2878	24.1197
0.18632	-0.835969	Q7Z739	Q7Z739	YTH domain-containing family protein 3	YTHDF3	23	20	13	41.4	37.1	28.4	63.86	0	323.31	18318000000	158	27.4992	25.1658	25.5268	27.0396	26.5732	26.385	26.9888	22.1331	26.562	25.4711	24.9223
0.277021	-0.836161	Q9H8G2	Q9H8G2	Caspase activity and apoptosis inhibitor 1	CAAP1	4	4	4	14.7	14.7	14.7	38.367	0	35.299	589150000	13	24.4406	24.3038	21.042	23.3952	21.2622	22.592	23.2723	21.5865	22.4192	22.1731	22.2818
0.215114	-0.83793	Q96HR8	Q96HR8	H/ACA ribonucleoprotein complex non-core subunit NAF1	NAF1	7	7	7	20.2	20.2	20.2	53.716	0	140.23	10707000000	129	26.5511	23.9472	22.7918	26.3588	25.7434	23.6327	25.6383	22.4062	22.7319	22.7706	22.1701
1.10775	-0.840428	O15160	O15160	DNA-directed RNA polymerases I and III subunit RPAC1	POLR1C	14	14	14	57.8	57.8	57.8	39.249	0	239.7	20286000000	197	28.7013	28.3074	28.6431	28.4646	27.158	28.4986	27.8391	28.215	27.0763	21.3106	27.5243
0.232307	-0.843207	Q9UBD5	Q9UBD5	Origin recognition complex subunit 3	ORC3	22	21	21	40.9	39.9	39.9	82.253	0	108.52	5589900000	120	25.9007	22.5663	21.2008	23.5804	21.6773	22.9996	22.9377	22.0094	22.1913	23.3063	21.8704
0.61484	-0.843623	Q09161	Q09161	Nuclear cap-binding protein subunit 1	NCBP1	31	31	31	48.4	48.4	48.4	91.838	0	317.93	13467000000	193	25.5737	25.4893	25.0826	23.3703	21.8685	25.1055	24.0463	23.8418	25.7267	27.1191	25.3635
0.516184	-0.852341	Q9UNS2	Q9UNS2	COP9 signalosome complex subunit 3	COPS3	3	3	3	10.6	10.6	10.6	47.873	0	17.217	375690000	21	23.7694	23.6063	21.6816	22.9684	22.0776	21.3397	21.7052	22.1393	22.6557	22.0665	23.2217
0.666005	-0.853558	P62333	P62333	26S protease regulatory subunit 10B	PSMC6	16	16	16	54.2	54.2	54.2	44.172	0	96.846	3251300000	73	26.92	27.3326	25.9873	26.8281	23.0879	24.5547	26.7396	25.4475	25.4923	25.6455	24.7979
0.472158	-0.857413	Q9BTT0	Q9BTT0	Acidic leucine-rich nuclear phosphoprotein 32 family member E	ANP32E	7	7	7	29.5	29.5	29.5	30.692	0	83.719	2121300000	52	22.3741	22.4316	21.2966	22.6847	22.4917	21.7699	20.5689	20.398	22.5633	21.4563	21.5878
0.474665	-0.86115	P29966	P29966	Myristoylated alanine-rich C-kinase substrate	MARCKS	7	7	7	35.2	35.2	35.2	31.554	0	159.87	1266300000	60	23.8222	25.7306	25.3413	23.3561	25.7883	25.1862	23.067	24.8075	24.4361	25.6714	21.7939
0.579222	-0.863967	Q8WWY3	Q8WWY3	U4/U6 small nuclear ribonucleoprotein Prp31	PRPF31	20	20	20	50.9	50.9	50.9	55.455	0	206.55	12926000000	192	27.3053	26.7286	26.5342	27.2153	25.8779	27.2169	26.6628	26.5662	24.7472	24.2139	25.6077
0.780689	-0.875568	O60231	O60231	Putative pre-mRNA-splicing factor ATP-dependent RNA helicase DHX16	DHX16	60	60	59	57.1	57.1	56.2	119.26	0	323.31	179810000000	1076	27.6934	27.3243	28.8553	27.1069	28.286	28.8014	26.6155	27.343	27.2877	26.3953	28.2716
1.5358	-0.878508	O00231	O00231	26S proteasome non-ATPase regulatory subunit 11	PSMD11	24	24	24	62.6	62.6	62.6	47.463	0	150.61	22133000000	150	29.7662	30.1164	29.93	29.7359	28.7954	28.8445	29.5007	29.0167	28.6597	29.2932	28.7634
0.614842	-0.878835	Q96G46	Q96G46	tRNA-dihydrouridine(47) synthase [NAD(P)(+)]-like	DUS3L	22	22	22	48.5	48.5	48.5	72.593	0	128.09	3728300000	104	27.379	25.9083	25.9013	27.571	26.1781	26.3347	26.3152	24.9344	25.3025	25.7907	25.8609
1.22292	-0.879258	O43395	O43395	U4/U6 small nuclear ribonucleoprotein Prp3	PRPF3	31	31	31	54.2	54.2	54.2	77.528	0	323.31	17428000000	271	28.6962	27.7688	28.2138	28.0351	26.6558	26.9222	27.0885	27.1987	27.7538	27.8422	27.6218
0.862303	-0.88006	P30419	P30419	Glycylpeptide N-tetradecanoyltransferase 1	NMT1	19	19	15	47.2	47.2	39.7	56.806	0	323.31	18571000000	350	27.699	28.5694	27.5667	27.7675	28.3958	28.8476	27.1122	27.6556	26.427	26.0233	26.7728
0.313019	-0.883539	P51116	P51116	Fragile X mental retardation syndrome-related protein 2	FXR2	27	25	24	49.6	47.3	44.4	74.222	0	265.65	5123200000	137	27.9803	24.8033	25.5329	27.6966	25.0076	25.5307	26.1362	23.9933	25.5364	25.1162	25.9255
0.464182	-0.8881	Q7Z4V5	Q7Z4V5	Hepatoma-derived growth factor-related protein 2	HDGFRP2	32	32	30	45.6	45.6	44.4	74.316	0	323.31	55473000000	252	25.3719	26.1775	27.5207	25.0155	26.1862	27.027	24.4365	26.2586	25.7106	24.5716	26.7305
1.27644	-0.888786	Q99873;Q9NR22	Q99873	Protein arginine N-methyltransferase 1	PRMT1	18	18	18	50.1	50.1	50.1	42.461	0	144.12	8244600000	190	28.4675	29.4181	29.3021	27.6732	28.831	27.4279	27.9739	28.4189	28.1285	27.7161	28.4279
0.614564	-0.890753	Q8N5A5	Q8N5A5	Zinc finger CCCH-type with G patch domain-containing protein	ZGPAT	12	12	12	28.8	28.8	28.8	57.358	0	76.589	1392600000	48	23.4314	23.2857	22.3287	23.7553	22.4653	24.096	23.227	21.5793	21.5672	22.4167	24.0477
0.686111	-0.895114	Q969R5;Q05BQ5	Q969R5	Lethal(3)malignant brain tumor-like protein 2	L3MBTL2	18	18	18	31.6	31.6	31.6	79.109	0	303.82	5029600000	81	24.004	23.3403	22.3493	22.5557	22.0234	23.2845	21.9015	22.0825	23.0242	20.9914	21.9024
0.430303	-0.89885	Q9UBL3	Q9UBL3	Set1/Ash2 histone methyltransferase complex subunit ASH2	ASH2L	11	11	11	25.3	25.3	25.3	68.722	0	203.32	1369000000	59	25.4299	23.8227	23.9639	24.0354	22.811	21.7269	24.1077	22.0523	24.36	22.2032	21.4729
0.295423	-0.900235	Q9BPX6	Q9BPX6	Calcium uptake protein 1, mitochondrial	MICU1	9	9	9	26.1	26.1	26.1	54.351	0	54.789	1996800000	49	25.559	23.9258	22.2486	24.5487	20.6807	24.5153	23.9202	21.453	23.6596	21.5258	21.9417
0.467349	-0.901714	Q8N201	Q8N201	Integrator complex subunit 1	INTS1	12	12	12	6.7	6.7	6.7	244.29	0	18.167	1036400000	19	24.4825	24.2209	23.9597	23.9653	24.5432	21.8754	24.8998	22.9156	22.1425	24.4396	21.8475
0.196764	-0.903473	Q8TED0	Q8TED0	U3 small nucleolar RNA-associated protein 15 homolog	UTP15	15	15	15	35.1	35.1	35.1	58.414	0	99.643	1461500000	45	26.1959	26.0505	21.768	25.6671	22.4341	24.5912	25.0611	24.449	21.7939	21.5615	21.1712
1.12153	-0.907708	O94776	O94776	Metastasis-associated protein MTA2	MTA2	22	22	20	41.5	41.5	38.9	75.022	0	163.97	6646700000	163	27.3382	27.1916	26.4312	26.5038	26.7303	26.7011	26.0977	25.6259	26.5143	26.4776	26.8559
0.580118	-0.908297	O75643	O75643	U5 small nuclear ribonucleoprotein 200 kDa helicase	SNRNP200	108	108	108	54.8	54.8	54.8	244.5	0	323.31	40241000000	985	30.8237	30.0668	29.9813	30.5635	27.9043	29.8631	30.5785	28.3686	29.1998	30.3189	28.8652
0.268905	-0.913626	P24928	P24928	DNA-directed RNA polymerase II subunit RPB1	POLR2A	50	50	50	30.6	30.6	30.6	217.17	0	209.49	4203700000	170	29.1961	27.0381	25.5318	27.9018	23.8829	26.8199	27.9972	25.8257	25.2023	27.4535	22.677
0.433445	-0.913698	Q8WWK9	Q8WWK9	Cytoskeleton-associated protein 2	CKAP2	9	9	9	17.9	17.9	17.9	76.986	0	43.911	2543100000	69	24.78	22.8482	24.3735	24.6531	23.9673	26.0334	24.0607	23.4335	21.7663	22.0527	21.7696
1.08746	-0.914602	O43172	O43172	U4/U6 small nuclear ribonucleoprotein Prp4	PRPF4	26	26	26	66.1	66.1	66.1	58.449	0	323.31	24529000000	351	29.0254	28.8738	28.1118	28.5648	27.5465	28.3465	28.0383	28.0261	27.2028	27.1357	27.2343
0.451986	-0.915461	Q12996	Q12996	Cleavage stimulation factor subunit 3	CSTF3	6	6	6	13	13	13	82.921	0	18.974	252610000	23	23.6196	22.9013	21.7926	22.6895	21.2784	23.1676	23.2168	20.9603	21.39	22.5094	21.5445
0.306708	-0.923547	Q8WUA2	Q8WUA2	Peptidyl-prolyl cis-trans isomerase-like 4	PPIL4	34	34	34	65.9	65.9	65.9	57.224	0	323.31	74796000000	444	23.6227	24.4843	26.6905	21.9953	21.1986	25.5514	23.1079	25.6444	23.2745	23.5083	25.408
0.384027	-0.929742	O00505	O00505	Importin subunit alpha-4	KPNA3	17	17	13	47.6	47.6	41.8	57.81	0	323.31	17432000000	173	25.8415	25.7314	24.3765	25.4107	22.5367	23.8561	24.9974	25.5536	22.6091	23.4148	24.3165
1.98398	-0.93847	Q9NZL4	Q9NZL4	Hsp70-binding protein 1	HSPBP1	8	8	8	30.6	30.6	30.6	39.302	0	22.721	567920000	33	24.3876	24.9051	24.6765	23.9697	24.9478	24.7261	23.7367	23.9531	23.464	21.097	24.7441
0.356015	-0.946833	Q12824	Q12824	SWI/SNF-related matrix-associated actin-dependent regulator of chromatin subfamily B member 1	SMARCB1	13	13	13	51.2	51.2	51.2	44.141	0	255.64	1610600000	37	27	25.3054	24.668	26.2973	24.8209	23.5527	26.2373	24.6373	23.2582	21.9672	24.2669
0.28189	-0.952712	Q9BQ70	Q9BQ70	Transcription factor 25	TCF25	29	29	29	71	71	71	76.666	0	323.31	17895000000	220	26.1408	21.837	24.7895	24.8259	23.7978	24.3102	24.0444	22.3834	23.4814	22.157	21.7339
0.460018	-0.953908	Q9UHB7	Q9UHB7	AF4/FMR2 family member 4	AFF4	42	42	42	42.2	42.2	42.2	127.46	0	323.31	14646000000	174	23.2935	23.581	23.1643	21.0284	22.3203	22.223	21.1523	21.9141	24.1106	21.7309	20.7623
0.26272	-0.954184	Q96FV9	Q96FV9	THO complex subunit 1	THOC1	17	17	17	36.1	36.1	36.1	75.665	0	101.97	1222000000	38	26.5424	23.3237	23.1744	25.1514	23.0327	23.2626	25.0435	21.7726	23.362	23.6556	23.7539
0.177395	-0.956357	Q9H1A4	Q9H1A4	Anaphase-promoting complex subunit 1	ANAPC1	31	31	31	20.5	20.5	20.5	216.5	0	62.297	1860100000	88	27.4711	24.6214	23.2094	26.2067	23.0204	24.9319	26.5093	24.8755	21.048	24.0814	23.1082
0.95523	-0.958614	Q8WXF1	Q8WXF1	Paraspeckle component 1	PSPC1	20	20	20	40.5	40.5	40.5	58.743	0	323.31	30709000000	339	29.2786	28.5598	28.7038	30.1435	29.0228	29.337	28.5969	27.1588	27.9106	26.0657	27.8895
0.660989	-0.961777	P52272	P52272	Heterogeneous nuclear ribonucleoprotein M	HNRNPM	49	49	49	73.8	73.8	73.8	77.515	0	323.31	124250000000	967	30.8347	29.3489	30.5602	30.8741	29.4994	31.1073	29.8853	28.347	29.6261	28.8499	29.8549
0.26867	-0.964067	P13807;P54840	P13807	Glycogen [starch] synthase, muscle	GYS1	7	7	7	12.9	12.9	12.9	83.785	0	18.449	317010000	20	23.7042	21.5121	24.2787	23.6735	22.3668	22.199	23.8327	19.9516	22.8186	24.014	24.5721
0.564267	-0.966326	Q9UG63	Q9UG63	ATP-binding cassette sub-family F member 2	ABCF2	10	10	10	17.5	17.5	17.5	71.289	0	15.991	1245900000	31	23.7111	22.9285	23.9588	22.9933	23.8087	23.6313	22.263	23.8916	21.5449	23.9567	23.637
0.834408	-0.968157	P18621	P18621	60S ribosomal protein L17	RPL17	14	14	14	56.5	56.5	56.5	21.397	0	154.47	95902000000	434	29.0658	27.6845	28.4797	28.4335	27.6834	28.6127	26.9369	27.2504	28.1381	26.4353	27.9848
0.551943	-0.969267	O94905	O94905	Erlin-2	ERLIN2	8	8	6	28.9	28.9	21.8	37.839	0	17.489	736120000	43	25.2585	26.4791	26.9008	24.4442	21.5028	25.9084	24.079	25.5628	26.0889	22.7372	26.2691
0.997681	-0.976885	Q96JM7	Q96JM7	Lethal(3)malignant brain tumor-like protein 3	L3MBTL3	12	12	12	16.8	16.8	16.8	88.336	0	40.033	646060000	29	23.3336	23.7009	23.7476	23.3809	21.7163	21.7232	22.6355	23.3703	21.8457	23.3188	22.8774
0.634663	-0.977011	O15372	O15372	Eukaryotic translation initiation factor 3 subunit H	EIF3H	19	19	19	54.5	54.5	54.5	39.93	0	171.26	12304000000	238	26.8163	28.2829	28.8763	26.2275	27.9233	28.2045	26.5836	27.6555	26.8054	20.6667	27.2122
0.565765	-0.980152	P30520	P30520	Adenylosuccinate synthetase isozyme 2	ADSS	6	6	6	18.4	18.4	18.4	50.097	0	23.029	356490000	31	24.2041	25.9914	26.1228	23.5462	22.3876	24.9011	23.5547	25.0318	24.7913	21.8895	24.2595
0.313546	-0.983306	Q3YEC7	Q3YEC7	Rab-like protein 6	RABL6	17	17	17	25.9	25.9	25.9	79.548	0	101.84	2905000000	96	27.2981	25.2074	23.7875	26.6803	25.2855	25.6774	25.7365	24.5549	23.0516	23.995	21.8354
0.296845	-0.985038	Q9H9Q4	Q9H9Q4	Non-homologous end-joining factor 1	NHEJ1	13	13	13	72.9	72.9	72.9	33.337	0	323.31	24165000000	222	30.8406	29.4751	26.7735	30.3229	29.4447	28.4355	29.2173	27.1122	27.8047	25.5378	26.2379
0.839299	-0.990486	Q92499	Q92499	ATP-dependent RNA helicase DDX1	DDX1	50	50	50	67.3	67.3	67.3	82.431	0	323.31	92062000000	790	30.682	29.4269	30.106	29.8823	29.4809	29.919	29.5423	28.2628	29.4385	29.8552	29.9724
1.17566	-0.991283	P51114	P51114	Fragile X mental retardation syndrome-related protein 1	FXR1	27	27	25	55.2	55.2	52.7	69.72	0	323.31	11984000000	199	27.998	27.1553	27.1345	27.579	27.7042	27.6249	26.8001	25.8957	26.6181	26.4903	27.0505
0.485326	-0.996752	Q8IYU8	Q8IYU8	Calcium uptake protein 2, mitochondrial	MICU2	7	7	7	24.7	24.7	24.7	49.666	0	60.856	786080000	27	24.2838	24.1689	21.7341	23.6875	23.6113	21.6237	22.1452	22.0032	23.0481	22.1275	21.6448
0.591927	-0.997246	P38935	P38935	DNA-binding protein SMUBP-2	IGHMBP2	31	31	31	39.7	39.7	39.7	109.15	0	93.739	4075900000	133	27.9043	27.1336	26.5411	27.2579	25.9805	27.7152	26.9933	26.6664	24.9275	26.0978	25.4619
0.876064	-0.9998	P52597	P52597	Heterogeneous nuclear ribonucleoprotein F;Heterogeneous nuclear ribonucleoprotein F, N-terminally processed	HNRNPF	18	16	16	64.3	57.8	57.8	45.671	0	323.31	81631000000	370	29.8339	29.1314	29.1894	29.9604	27.754	28.7082	29.1843	27.5209	28.4501	26.9385	27.501
0.948488	-0.99998	O95470	O95470	Sphingosine-1-phosphate lyase 1	SGPL1	17	17	17	34.2	34.2	34.2	63.523	0	123.68	7112200000	122	28.1469	27.4109	26.7483	27.501	26.1719	27.6388	26.8251	26.5966	25.8845	26.1103	26.3978
1.1073	-1.00412	Q9UNM6	Q9UNM6	26S proteasome non-ATPase regulatory subunit 13	PSMD13	16	16	16	53.7	53.7	53.7	42.945	0	126.3	3456000000	92	27.5717	26.8534	26.5105	27.3669	24.6432	26.404	26.0049	26.4607	25.4577	25.0822	26.1601
0.413453	-1.00458	Q01082;P11277	Q01082	Spectrin beta chain, non-erythrocytic 1	SPTBN1	44	44	42	23.6	23.6	22.6	274.61	0	62.903	1010500000	90	27.6534	25.7192	25.7524	27.628	22.7758	25.7701	24.9405	24.2296	26.9411	26.9626	24.9846
0.718468	-1.00714	Q13283	Q13283	Ras GTPase-activating protein-binding protein 1	G3BP1	28	28	25	63.3	63.3	60.5	52.164	0	323.31	126100000000	848	30.4609	29.4246	29.1312	30.6132	30.4197	29.9592	29.5199	27.7943	28.6811	28.1499	28.8748
0.485814	-1.00731	O60568	O60568	Procollagen-lysine,2-oxoglutarate 5-dioxygenase 3	PLOD3	15	15	15	28	28	28	84.784	0	54.874	1319500000	45	24.8813	25.3232	24.2066	24.7748	24.0773	23.9776	25.2423	22.3268	23.8201	25.2892	24.5215
0.201381	-1.01154	Q8IZ69	Q8IZ69	tRNA (uracil-5-)-methyltransferase homolog A	TRMT2A	28	28	28	49.4	49.4	49.4	68.725	0	167.74	14336000000	205	28.5196	24.273	23.9308	27.4237	26.1741	26.0256	26.6846	22.3466	24.6576	23.1968	21.7528
0.787775	-1.0151	Q2T9J0	Q2T9J0	Peroxisomal leader peptide-processing protease;Peroxisomal leader peptide-processing protease, 15 kDa form;Peroxisomal leader peptide-processing protease, 45 kDa form	TYSND1	2	2	2	4.8	4.8	4.8	59.308	0.0012114	2.747	20770000	2	22.3879	22.6901	23.2953	20.8378	21.4121	22.0425	20.728	22.4539	22.1462	22.2082	22.2622
1.1744	-1.01616	Q86UE4	Q86UE4	Protein LYRIC	MTDH	29	29	29	50.5	50.5	50.5	63.836	0	323.31	23871000000	359	27.9934	28.9115	28.5136	27.4666	28.658	28.6696	27.234	27.0706	28.0654	28.1072	28.1504
0.839602	-1.02632	Q9P2N5	Q9P2N5	RNA-binding protein 27	RBM27	36	36	34	35.2	35.2	34.1	118.72	0	323.31	63970000000	471	26.8125	26.1009	27.2461	26.5232	26.4937	27.2403	25.8713	24.8253	26.3839	25.9165	26.4735
0.54442	-1.02874	Q6P2Q9	Q6P2Q9	Pre-mRNA-processing-splicing factor 8	PRPF8	125	125	125	58	58	58	273.6	0	323.31	36935000000	829	30.9863	29.561	29.3938	30.9361	25.429	29.9368	30.1669	27.8762	28.8118	29.9673	28.2106
0.301582	-1.0296	Q9UK59	Q9UK59	Lariat debranching enzyme	DBR1	23	23	23	52.2	52.2	52.2	61.554	0	323.31	30713000000	295	28.288	25.6049	25.4373	28.1427	26.3818	25.7169	27.3593	25.058	23.8241	24.9646	22.8697
0.179567	-1.03139	Q9BZQ6	Q9BZQ6	ER degradation-enhancing alpha-mannosidase-like protein 3	EDEM3	29	29	29	37.7	37.7	37.7	104.66	0	100.58	5036900000	99	29.4219	26.9114	22.2907	24.1521	21.6863	22.7843	26.4154	24.8275	24.2868	24.8299	25.3323
0.434424	-1.03382	Q8N3U4;Q8WVM7	Q8N3U4	Cohesin subunit SA-2	STAG2	23	23	23	23.2	23.2	23.2	141.32	0	78.125	1339200000	73	25.9874	25.2056	23.8733	26.1388	24.755	24.3423	25.6017	23.3262	23.0368	21.0774	21.9542
1.34989	-1.04503	Q04323	Q04323	UBX domain-containing protein 1	UBXN1	6	6	6	37	37	37	33.325	0	200.87	935610000	34	25.8378	26.7724	26.6914	24.5132	25.2811	25.7072	25.264	25.7877	25.1149	21.8493	25.1244
0.289513	-1.04529	Q9UJA5	Q9UJA5	tRNA (adenine(58)-N(1))-methyltransferase non-catalytic subunit TRM6	TRMT6	24	24	24	52.1	52.1	52.1	55.799	0	323.31	19983000000	260	27.655	24.2084	26.1784	28.3413	25.6734	27.0273	27.084	23.702	24.12	23.9976	25.3426
0.605933	-1.04581	Q86YP4	Q86YP4	Transcriptional repressor p66-alpha	GATAD2A	19	19	17	40.6	40.6	37.3	68.062	0	126.55	3516800000	93	27.0058	25.6813	24.8026	26.1688	25.47	25.5022	25.6173	24.1568	24.5781	22.9078	22.2778
0.354102	-1.04592	Q96DP5	Q96DP5	Methionyl-tRNA formyltransferase, mitochondrial	MTFMT	6	6	6	18	18	18	43.832	0	9.5544	464050000	19	24.764	25.4916	22.0898	24.8101	22.0007	24.8659	24.3946	22.3894	22.4236	21.667	21.608
0.347489	-1.05165	P56282	P56282	DNA polymerase epsilon subunit 2	POLE2	10	10	10	29.2	29.2	29.2	59.536	0	64.401	531630000	17	25.409	24.2558	21.3869	25.5797	21.696	22.7516	23.3956	22.2383	22.2629	22.3074	22.0735
0.870989	-1.0531	Q15233	Q15233	Non-POU domain-containing octamer-binding protein	NONO	44	42	42	71.1	71.1	71.1	54.231	0	323.31	393140000000	3122	32.902	32.7905	33.5702	33.5072	32.9895	34.3985	32.101	31.1244	32.8779	30.1827	32.6163
0.240548	-1.06198	Q92538	Q92538	Golgi-specific brefeldin A-resistance guanine nucleotide exchange factor 1	GBF1	10	10	10	7.8	7.8	7.8	206.44	0	15.08	1198300000	14	25.2445	25.3253	21.6251	24.9822	21.9675	25.1216	25.4715	21.5427	21.9947	25.0117	21.6055
0.436206	-1.08003	O43776	O43776	Asparagine--tRNA ligase, cytoplasmic	NARS	8	8	8	17.7	17.7	17.7	62.942	0	38.081	1073400000	35	24.1801	24.4713	23.2639	25.0484	24.1529	23.3911	24.3487	23.3414	20.9852	21.9773	21.2062
1.00271	-1.08012	Q9UI36	Q9UI36	Dachshund homolog 1	DACH1	5	5	4	9.2	9.2	7.8	78.561	0	27.719	868530000	31	24.2257	23.2749	24.2971	23.1772	22.3445	24.6885	22.8015	22.2157	23.5401	21.0473	24.7199
0.532467	-1.10636	Q8WU90	Q8WU90	Zinc finger CCCH domain-containing protein 15	ZC3H15	24	24	24	56.1	56.1	56.1	48.602	0	323.31	28532000000	339	29.1875	28.7906	27.0637	28.7342	28.3953	28.6398	28.0425	27.7107	25.9696	26.1018	26.1041
0.368662	-1.11856	P30260	P30260	Cell division cycle protein 27 homolog	CDC27	20	20	20	34.8	34.8	34.8	91.866	0	83.298	4529800000	120	27.6058	25.3937	24.7122	27.118	23.7761	25.6955	25.9613	25.4247	22.97	23.574	23.7976
0.868232	-1.1251	Q9NVP1	Q9NVP1	ATP-dependent RNA helicase DDX18	DDX18	28	28	28	47.2	47.2	47.2	75.406	0	323.31	18257000000	244	27.4375	27.2419	26.5976	26.6613	26.7676	26.1005	26.3135	24.8955	26.6927	27.3112	25.7555
0.424788	-1.12878	P33240;Q9H0L4	P33240;Q9H0L4	Cleavage stimulation factor subunit 2;Cleavage stimulation factor subunit 2 tau variant	CSTF2;CSTF2T	8	8	8	24.4	24.4	24.4	60.959	0	47.809	1149500000	17	24.3266	23.5226	23.1224	24.2455	22.8586	22.459	24.6838	21.4392	21.4624	22.262	21.6174
1.0667	-1.13514	P49770	P49770	Translation initiation factor eIF-2B subunit beta	EIF2B2	8	8	8	27.4	27.4	27.4	38.989	0	62.332	2764000000	80	26.9274	25.9537	26.5207	26.2346	25.9751	25.1352	26.1576	24.9027	24.9362	22.1497	26.2864
0.191518	-1.14528	Q8NCM8	Q8NCM8	Cytoplasmic dynein 2 heavy chain 1	DYNC2H1	7	7	7	1.7	1.7	1.7	492.62	0.00033102	4.1325	6085500000	11	26.3383	26.8188	21.8044	26.3547	21.8271	22.6325	21.9783	27.1161	22.4312	22.8476	22.1412
1.24939	-1.15125	Q9BZE4	Q9BZE4	Nucleolar GTP-binding protein 1	GTPBP4	35	35	35	58.4	58.4	58.4	73.964	0	323.31	33308000000	340	27.4381	27.7178	27.7187	26.8393	27.3115	27.0376	26.6002	25.687	27.1337	27.5565	26.707
1.68751	-1.15564	Q13243	Q13243	Serine/arginine-rich splicing factor 5	SRSF5	11	10	10	29	25.7	25.7	31.263	0	89.25	14450000000	162	27.8076	27.5892	28.0031	27.3966	27.5985	25.5273	27.0954	26.1112	26.7264	26.0984	26.8816
0.772814	-1.16313	Q96GA3	Q96GA3	Protein LTV1 homolog	LTV1	15	15	15	36.6	36.6	36.6	54.854	0	97.872	4876800000	79	25.722	25.2046	25.3341	24.4986	24.8581	22.8727	25.0425	22.9121	24.8168	25.6462	24.1199
1.50083	-1.16575	O00303	O00303	Eukaryotic translation initiation factor 3 subunit F	EIF3F	10	10	10	36.7	36.7	36.7	37.563	0	196.95	22252000000	253	27.3563	28.3815	28.282	27.024	27.2473	27.4747	26.6663	27.1402	26.7161	21.2204	26.7812
0.765067	-1.16658	Q8N3C0	Q8N3C0	Activating signal cointegrator 1 complex subunit 3	ASCC3	99	99	99	52.1	52.1	52.1	251.46	0	323.31	40690000000	669	28.0984	27.2625	28.1226	27.5816	25.3993	28.7335	27.6568	25.4605	26.8664	27.3603	26.9483
1.5095	-1.17231	Q8N684	Q8N684	Cleavage and polyadenylation specificity factor subunit 7	CPSF7	15	15	15	36.3	36.3	36.3	52.049	0	189.5	6648200000	130	26.1361	27.1511	27.2244	25.9279	26.1645	28.2173	25.663	25.7954	25.5364	24.9397	26.3422
0.916844	-1.17526	O14744	O14744	Protein arginine N-methyltransferase 5;Protein arginine N-methyltransferase 5, N-terminally processed	PRMT5	33	33	33	63.4	63.4	63.4	72.683	0	323.31	81330000000	585	28.6646	29.9215	30.5367	28.9152	30.3978	29.3248	28.7772	28.064	28.7558	29.0706	29.9168
0.510548	-1.18913	P82675	P82675	28S ribosomal protein S5, mitochondrial	MRPS5	9	9	9	24	24	24	48.006	0	41.325	2959000000	45	26.0959	26.2493	24.8193	24.5364	24.5293	22.3958	26.038	22.8811	24.678	26.1884	25.2734
0.496771	-1.19462	O00567	O00567	Nucleolar protein 56	NOP56	35	35	35	65.8	65.8	65.8	66.049	0	323.31	26293000000	380	28.7377	27.2413	27.4217	28.6211	26.7557	26.8081	27.9036	24.7845	27.1288	27.0061	27.5789
1.44754	-1.19581	C4AMC7;Q6VEQ5;A8K0Z3	C4AMC7;Q6VEQ5;A8K0Z3	Putative WAS protein family homolog 3;WAS protein family homolog 2;WAS protein family homolog 1	WASH3P;WASH2P;WASH1	13	13	6	30	30	13.4	49.994	0	323.31	14988000000	104	22.8219	23.6215	22.9848	21.2024	21.0925	21.894	21.5492	21.7653	22.5263	23.2557	23.1744
1.92292	-1.19999	Q8NCA5	Q8NCA5	Protein FAM98A	FAM98A	14	11	11	34.1	27.7	27.7	55.4	0	221.97	7441900000	155	26.8433	27.6237	27.4336	26.7425	26.631	27.0246	25.9365	26.3826	25.9814	22.2314	26.6521
0.398549	-1.20573	O14497	O14497	AT-rich interactive domain-containing protein 1A	ARID1A	27	27	25	15.1	15.1	13.4	242.04	0	50.958	24833000000	73	29.3146	27.4152	25.8732	28.8105	25.8765	26.3118	27.9369	25.5651	25.4838	25.6564	25.9232
0.855002	-1.21002	P29558;Q6XE24	P29558	RNA-binding motif, single-stranded-interacting protein 1	RBMS1	5	5	5	22.4	22.4	22.4	44.505	0	256.78	3326200000	56	26.5126	26.108	24.7513	25.5676	24.1251	25.1902	25.3298	24.0455	24.3665	21.9651	20.8955
0.821702	-1.21303	A4D1E9	A4D1E9	GTP-binding protein 10	GTPBP10	22	22	22	61.5	61.5	61.5	42.932	0	154.83	12098000000	198	28.4322	26.5252	26.7876	28.0017	24.3641	26.5845	26.6947	25.6138	25.7974	21.8326	24.806
2.15688	-1.21819	P11021	P11021	78 kDa glucose-regulated protein	HSPA5	46	45	45	64.5	64.5	64.5	72.332	0	323.31	339220000000	1832	33.2191	33.1232	32.6633	32.99	33.22	32.315	31.9383	31.4519	31.9608	32.573	32.0546
3.30704	-1.21851	O60870	O60870	DNA/RNA-binding protein KIN17	KIN	15	15	15	43.8	43.8	43.8	45.373	0	323.31	6188100000	94	26.0744	25.9032	26.0478	25.6358	22.3555	26.6717	24.7255	24.6489	24.9955	22.9	25.0818
0.302692	-1.22772	Q9BYJ9	Q9BYJ9	YTH domain-containing family protein 1	YTHDF1	23	13	13	38.6	26.3	26.3	60.873	0	293.98	6948300000	91	26.7503	24.0869	23.4567	26.5177	20.9013	24.5162	26.0504	21.672	22.8884	21.3035	22.1442
0.803604	-1.22844	Q96JB2	Q96JB2	Conserved oligomeric Golgi complex subunit 3	COG3	7	7	7	13.8	13.8	13.8	94.095	0	25.945	166410000	15	23.6222	23.9799	21.7764	22.8077	21.5096	21.6114	21.973	22.1698	21.5504	21.9603	20.5668
1.54546	-1.23769	P35659	P35659	Protein DEK	DEK	32	32	32	60.5	60.5	60.5	42.674	0	323.31	161880000000	642	31.0579	30.3772	30.0029	30.8095	30.0415	31.1031	29.642	28.9928	29.0901	28.4716	29.3675
0.792551	-1.23834	Q8N8A6	Q8N8A6	ATP-dependent RNA helicase DDX51	DDX51	12	12	12	26.9	26.9	26.9	72.456	0	18.697	658630000	20	24.0024	23.6617	23.5617	21.9484	22.0807	22.4382	23.6927	21.2399	22.5781	24.9115	22.2553
0.415455	-1.23863	Q13009	Q13009	T-lymphoma invasion and metastasis-inducing protein 1	TIAM1	19	19	19	14.9	14.9	14.9	177.51	0	72.395	1173600000	34	25.0203	24.9913	21.5587	23.2623	21.644	22.8956	23.6215	21.7811	22.4518	21.4275	21.4003
0.966828	-1.23968	P12956	P12956	X-ray repair cross-complementing protein 6	XRCC6	75	75	75	88.2	88.2	88.2	69.842	0	323.31	3404600000000	11805	37.5761	36.2177	35.8699	37.0286	36.612	34.9557	35.8939	34.8923	35.1584	35.4224	34.0009
0.513876	-1.24586	Q9Y2R4	Q9Y2R4	Probable ATP-dependent RNA helicase DDX52	DDX52	25	25	25	59.6	59.6	59.6	67.497	0	323.31	16702000000	243	27.4343	25.291	25.9574	27.3988	25.5184	27.1264	26.4185	23.4638	25.0627	21.4291	25.5897
0.535865	-1.24996	Q9Y5J1	Q9Y5J1	U3 small nucleolar RNA-associated protein 18 homolog	UTP18	30	30	30	64.6	64.6	64.6	62.003	0	323.31	46199000000	354	26.6099	24.2993	25.9614	26.2614	24.4337	25.7964	24.7716	22.8956	25.4535	23.2893	26.0058
0.821755	-1.25146	Q3L8U1	Q3L8U1	Chromodomain-helicase-DNA-binding protein 9	CHD9	29	20	17	11.8	8.9	8	326.02	0	21.305	900390000	31	23.9528	22.9394	24.4361	23.6858	21.5058	21.6981	21.4763	23.341	22.7566	22.8984	24.4966
0.551763	-1.26242	P11171	P11171	Protein 4.1	EPB41	33	33	30	43.5	43.5	39.5	97.016	0	121.37	10571000000	239	28.672	27.0394	25.5694	27.8355	26.2965	27.2739	26.774	25.3036	25.4157	22.0562	25.9805
0.293992	-1.26797	Q5VWQ0	Q5VWQ0	Round spermatid basic protein 1	RSBN1	15	15	13	25.2	25.2	22.7	90.071	0	118.9	3135100000	61	26.8374	24.3821	22.191	26.1164	23.112	23.0672	25.4138	22.388	21.8047	21.0331	22.1013
0.750786	-1.27013	O00541	O00541	Pescadillo homolog	PES1	36	36	36	61.7	61.7	61.7	68.002	0	323.31	80497000000	550	30.2151	28.6067	28.908	29.9306	29.0912	28.5728	29.115	27.0815	27.723	27.7546	28.5671
0.298974	-1.27289	Q9UPN3	Q9UPN3	Microtubule-actin cross-linking factor 1, isoforms 1/2/3/5	MACF1	68	68	68	11	11	11	838.3	0	99.197	2113600000	98	28.6999	23.9592	23.7171	28.78	23.8637	25.9974	24.9575	23.0095	24.5904	25.5214	25.6975
0.298845	-1.27699	Q9Y450	Q9Y450	HBS1-like protein	HBS1L	31	31	31	58.2	58.2	58.2	75.472	0	220.29	14027000000	237	27.1014	22.9405	23.0953	26.4356	24.7418	23.5792	24.9322	23.1634	21.2107	24.2888	22.7224
0.595907	-1.27821	Q03001	Q03001	Dystonin	DST	10	10	10	1.7	1.7	1.7	860.65	0	9.7329	534800000	15	24.6178	22.4666	21.7384	24.4586	21.7453	25.8855	22.3225	21.772	20.8936	22.0737	22.8284
0.79162	-1.27949	Q9UBU9	Q9UBU9	Nuclear RNA export factor 1	NXF1	28	28	28	53.2	53.2	53.2	70.182	0	278.7	18674000000	310	28.4199	27.0305	27.8833	27.4264	27.7172	27.8915	27.2201	25.2492	27.0259	26.7483	26.946
0.612849	-1.28347	Q9BQ39	Q9BQ39	ATP-dependent RNA helicase DDX50	DDX50	43	41	41	66.2	64.6	64.6	82.564	0	323.31	68488000000	619	30.2784	28.2622	28.8898	29.6237	28.0676	28.4643	28.6363	26.4069	28.5368	28.5431	28.5546
0.803321	-1.29143	Q9HCK8;Q8TD26	Q9HCK8	Chromodomain-helicase-DNA-binding protein 8	CHD8	80	80	67	36.8	36.8	33.2	290.52	0	323.31	17938000000	315	27.6557	26.2794	27.1161	28.3444	25.8642	26.6663	24.6213	26.7893	25.7664	26.1112	26.3657
0.933618	-1.2932	O95905	O95905	Protein SGT1	ECD	17	17	17	37.4	37.4	37.4	72.757	0	47.065	1348700000	37	23.2048	22.2367	23.9514	22.3394	23.9116	21.6747	21.8262	21.1233	22.5639	21.6632	21.6682
0.842706	-1.30006	Q9Y2I8	Q9Y2I8	WD repeat-containing protein 37	WDR37	9	9	9	20.9	20.9	20.9	54.665	0	23.396	955490000	21	24.6401	24.6013	23.3461	24.7353	21.2231	21.6276	21.9051	23.9015	22.8808	22.0048	23.9616
0.26203	-1.31052	Q86U38	Q86U38	Nucleolar protein 9	NOP9	19	19	19	45.1	45.1	45.1	69.437	0	323.31	12928000000	158	28.2185	24.5673	23.5182	28.3244	26.2153	24.0556	26.7123	21.9245	23.7357	24.6938	24.5611
0.480938	-1.31151	Q9Y6X9;Q86VD1	Q9Y6X9	MORC family CW-type zinc finger protein 2	MORC2	8	8	8	10	10	10	117.82	0	9.7338	351110000	20	24.1951	25.39	22.1127	24.4782	24.8088	25.593	23.9831	21.8701	21.91	21.3614	22.6245
1.13153	-1.31177	P17480	P17480	Nucleolar transcription factor 1	UBTF	44	44	44	45.8	45.8	45.8	89.405	0	323.31	93648000000	643	27.5699	26.284	27.3111	27.2217	25.7968	27.0519	26.4712	25.5571	25.2013	26.5665	26.4855
0.792322	-1.31824	Q86W50	Q86W50	Methyltransferase-like protein 16	METTL16	21	21	21	51.1	51.1	51.1	63.62	0	209.33	11703000000	199	28.0242	26.2392	26.565	27.2973	25.435	26.7418	26.3315	24.5696	25.9726	24.9617	25.7819
0.331304	-1.33408	Q13769	Q13769	THO complex subunit 5 homolog	THOC5	15	15	15	33.7	33.7	33.7	78.507	0	39.695	941290000	30	25.6334	23.2831	21.5343	24.3129	22.2083	24.2087	24.2115	22.0325	20.2047	24.1247	25.3451
1.49331	-1.34781	O75821	O75821	Eukaryotic translation initiation factor 3 subunit G	EIF3G	20	20	20	61.9	61.9	61.9	35.611	0	323.31	12876000000	161	27.1171	27.9173	28.3473	26.3392	26.8392	27.4038	26.1444	26.3403	26.8535	21.4808	27.218
0.741614	-1.35115	Q9NVU7	Q9NVU7	Protein SDA1 homolog	SDAD1	29	29	29	41.6	41.6	41.6	79.87	0	323.31	29706000000	247	28.0641	25.9669	26.9523	26.4226	25.4562	26.1299	26.035	24.5094	26.3855	26.8131	27.2387
0.549369	-1.37062	P13010	P13010	X-ray repair cross-complementing protein 5	XRCC5	77	77	77	90.8	90.8	90.8	82.704	0	323.31	3604100000000	13507	38.5081	35.8771	35.8952	36.5541	36.2541	35.0961	36.7146	34.5078	34.9462	35.9478	33.6117
0.927003	-1.3727	O75534	O75534	Cold shock domain-containing protein E1	CSDE1	57	57	57	62.3	62.3	62.3	88.884	0	323.31	178040000000	1136	31.8026	30.2457	31.13	31.3441	30.5878	30.8566	29.9195	28.6836	30.457	30.145	29.3016
0.766503	-1.38634	Q9UKX7	Q9UKX7	Nuclear pore complex protein Nup50	NUP50	8	8	8	25.2	25.2	25.2	50.144	0	24.335	330220000	15	24.5544	24.6923	23.0518	23.864	22.0935	21.7987	23.9899	21.9051	22.2445	21.4725	24.2283
0.747509	-1.38926	Q9NUQ3;Q9BZA5	Q9NUQ3	Gamma-taxilin	TXLNG	12	11	11	25.8	24.2	24.2	60.585	0	50.857	1021500000	26	24.3192	24.7968	25.0524	23.9199	24.423	21.3892	24.0348	21.6879	24.278	25.1615	24.7361
1.86299	-1.3997	Q96PK6	Q96PK6	RNA-binding protein 14	RBM14	30	30	30	46.5	46.5	46.5	69.491	0	278.37	29287000000	488	29.5497	28.8932	29.1595	28.671	28.499	28.4859	28.1167	27.2565	28.0302	27.2216	28.1012
0.545164	-1.40053	Q96EY7	Q96EY7	Pentatricopeptide repeat domain-containing protein 3, mitochondrial	PTCD3	27	27	27	53	53	53	78.549	0	323.31	21692000000	268	27.5239	25.5999	25.249	26.4966	25.9032	25.62	25.8753	22.9756	25.3202	26.3651	25.2206
0.443623	-1.40421	O60645	O60645	Exocyst complex component 3	EXOC3	14	14	14	25.5	25.5	25.5	85.566	0	31.817	881470000	28	26.243	22.8158	22.7195	24.2907	22.5607	22.1688	23.81	21.355	22.4006	22.4372	22.9169
0.786745	-1.42283	Q8IWS0	Q8IWS0	PHD finger protein 6	PHF6	22	22	22	70.4	70.4	70.4	41.29	0	323.31	81750000000	473	30.4595	27.988	29.912	29.7956	26.7024	29.7774	28.3905	27.2962	28.4043	21.9185	28.0674
0.34994	-1.42747	Q9P215	Q9P215	Pogo transposable element with KRAB domain	POGK	12	12	12	31.2	31.2	31.2	69.443	0	126.99	3930300000	60	26.3394	24.6591	21.7303	25.4372	22.2734	22.2673	24.8692	21.7818	21.7953	20.9403	21.0819
1.01799	-1.43428	Q14103	Q14103	Heterogeneous nuclear ribonucleoprotein D0	HNRNPD	28	28	26	48.2	48.2	45.4	38.434	0	323.31	486030000000	1224	33.7203	31.9272	32.1196	33.1846	31.5419	32.1593	31.7718	31.0861	30.6064	29.7297	30.8221
0.410581	-1.43528	P41743	P41743	Protein kinase C iota type	PRKCI	12	12	12	30.5	30.5	30.5	68.262	0	76.274	1555200000	33	25.3877	24.6285	21.6682	25.1938	24.6862	22.269	24.2277	20.9361	22.2147	25.1862	21.48
0.760042	-1.44901	O75382	O75382	Tripartite motif-containing protein 3	TRIM3	13	13	12	24.6	24.6	23.1	80.829	0	41.485	690060000	26	25.2155	23.3645	23.0545	24.1707	20.9767	23.0152	22.8793	23.0924	21.3158	22.8142	20.9225
2.08431	-1.45765	P38646	P38646	Stress-70 protein, mitochondrial	HSPA9	49	49	49	62.4	62.4	62.4	73.68	0	323.31	302660000000	1789	33.5329	33.6073	33.1002	32.6503	33.377	31.6787	32.397	31.516	31.9544	32.3418	32.273
0.998874	-1.47042	Q13610	Q13610	Periodic tryptophan protein 1 homolog	PWP1	15	15	15	46.3	46.3	46.3	55.827	0	80.447	4737500000	83	25.3078	25.4017	26.3677	24.1582	25.4342	24.0444	24.0561	23.2727	25.3372	25.8881	26.4429
1.48557	-1.47774	Q99626	Q99626	Homeobox protein CDX-2	CDX2	1	1	1	3.8	3.8	3.8	33.519	0	7.2042	119310000	11	23.3386	22.0437	22.3476	22.0177	21.74	22.3118	20.8082	20.9049	21.5837	22.3048	21.7169
0.419505	-1.48626	Q99590	Q99590	Protein SCAF11	SCAF11	13	13	13	12.1	12.1	12.1	164.65	0	48.304	588610000	30	24.3838	25.3174	22.0188	24.665	25.0794	24.0578	24.7119	21.3668	21.1825	21.9394	21.7092
0.702378	-1.48632	Q13042	Q13042	Cell division cycle protein 16 homolog	CDC16	19	19	19	37.4	37.4	37.4	71.655	0	172.02	3699400000	68	26.4244	25.4166	24.9717	25.6573	25.2286	24.4458	25.6582	24.0271	22.6683	24.3986	24.8623
0.897363	-1.50442	Q13330	Q13330	Metastasis-associated protein MTA1	MTA1	20	19	16	37.5	36.1	30.9	80.785	0	100.62	2493400000	89	26.9442	26.285	24.8839	25.9059	25.4732	24.1693	25.3861	23.6812	24.5326	25.572	23.9292
1.25792	-1.51925	Q14839	Q14839	Chromodomain-helicase-DNA-binding protein 4	CHD4	83	83	63	46.9	46.9	36.8	218	0	323.31	11044000000	456	30.1032	29.2454	28.5296	30.1244	28.5287	29.7102	27.8472	27.1543	28.319	29.2487	28.0804
1.79548	-1.52341	Q8WVM0	Q8WVM0	Dimethyladenosine transferase 1, mitochondrial	TFB1M	29	29	29	69.7	69.7	69.7	39.542	0	323.31	93083000000	668	31.4741	30.7868	31.0223	31.2214	30.8712	29.7982	30.215	29.2639	29.2341	27.0082	28.9417
1.33525	-1.53318	P36578	P36578	60S ribosomal protein L4	RPL4	25	25	25	49.9	49.9	49.9	47.697	0	323.31	58840000000	389	30.1725	29.9967	29.4215	28.6001	27.48	28.4229	28.1803	27.572	29.2388	27.0799	28.5909
2.87264	-1.54728	Q12905	Q12905	Interleukin enhancer-binding factor 2	ILF2	25	25	25	77.4	77.4	77.4	43.062	0	323.31	61417000000	579	31.0902	30.6734	30.7761	30.8689	29.0238	29.2967	29.3967	29.4929	29.0083	28.7057	29.6141
0.140423	-1.55107	Q9Y6D9	Q9Y6D9	Mitotic spindle assembly checkpoint protein MAD1	MAD1L1	16	16	16	24.5	24.5	24.5	83.066	0	169.18	8651000000	566	22.7035	31.1342	29.872	22.3116	32.9854	26.828	20.8712	31.73	26.4553	32.5364	26.9827
1.20628	-1.55988	Q8IXQ4	Q8IXQ4	GPALPP motifs-containing protein 1	GPALPP1	20	20	20	46.5	46.5	46.5	38.141	0	194.91	28514000000	229	22.471	23.109	21.2961	20.1473	22.2793	22.2969	20.1914	20.7953	21.2098	21.0718	23.8228
0.699496	-1.57374	P51991	P51991	Heterogeneous nuclear ribonucleoprotein A3	HNRNPA3	33	33	32	54.2	54.2	54.2	39.594	0	323.31	133660000000	781	31.7653	29.0234	29.5385	31.1072	29.8187	28.4309	29.5819	27.5524	28.4717	24.9985	28.3156
2.18935	-1.57679	P39023;Q92901	P39023	60S ribosomal protein L3	RPL3	22	22	22	53.8	53.8	53.8	46.108	0	323.31	42159000000	296	30.1633	29.4434	30.1609	29.0624	27.0673	28.2954	28.3771	28.0111	28.649	25.2925	27.8271
1.26236	-1.5826	Q9Y5B6	Q9Y5B6	PAX3- and PAX7-binding protein 1	PAXBP1	26	26	26	37	37	37	104.8	0	119.74	3674000000	93	25.1934	24.9133	24.4464	21.8874	22.6859	24.6859	24.1572	23.3749	22.2732	22.9905	23.3941
0.432461	-1.58362	Q9H5H4	Q9H5H4	Zinc finger protein 768	ZNF768	12	12	12	23.7	23.7	23.7	60.228	0	21.334	2755700000	56	26.6078	24.5547	23.0836	24.8407	24.799	22.9531	24.4	20.7893	24.3061	23.9033	20.7188
0.358001	-1.60402	P62277	P62277	40S ribosomal protein S13	RPS13	13	13	13	58.9	58.9	58.9	17.222	0	70.489	84352000000	343	25.2983	27.3138	25.5628	26.4836	27.6689	27.9783	20.9632	25.8713	26.5284	22.3856	27.382
0.35784	-1.60414	Q12873	Q12873	Chromodomain-helicase-DNA-binding protein 3	CHD3	36	21	19	24	15.6	14.1	226.59	0	47.483	899320000	50	27.5436	25.0976	22.421	26.5761	21.5936	21.9924	25.1706	21.2802	23.7991	24.8521	23.4344
1.39505	-1.63735	Q9UQ80	Q9UQ80	Proliferation-associated protein 2G4	PA2G4	25	25	25	69.8	69.8	69.8	43.786	0	323.31	46617000000	371	29.1072	28.2641	28.1592	28.3043	27.1244	28.1067	27.346	27.3148	25.9576	21.7324	25.8973
0.648431	-1.6462	Q9BVS4	Q9BVS4	Serine/threonine-protein kinase RIO2	RIOK2	24	24	24	58.3	58.3	58.3	63.282	0	323.31	25583000000	278	25.2655	26.2773	25.4491	25.2195	27.062	26.0145	24.784	21.8406	25.4287	25.7054	25.8938
1.07851	-1.6551	Q9UNF1;Q12816	Q9UNF1	Melanoma-associated antigen D2	MAGED2	18	18	17	43.9	43.9	41.9	64.953	0	323.31	7340000000	154	26.5168	26.1512	25.5244	25.249	25.8463	25.3728	25.0743	23.0878	25.065	25.9445	26.0822
0.522448	-1.66066	Q13123	Q13123	Protein Red	IK	33	33	33	58	58	58	65.601	0	323.31	67405000000	483	26.4143	25.9279	25.6211	26.7171	25.5144	26.9498	26.0376	21.6009	25.3428	25.6004	25.7038
0.315519	-1.66528	P46821	P46821	Microtubule-associated protein 1B;MAP1B heavy chain;MAP1 light chain LC1	MAP1B	58	58	56	36.6	36.6	35.7	270.63	0	207.59	2178800000	127	29.5623	25.9832	23.4296	28.9806	23.0146	25.5629	26.5812	22.3846	25.0134	24.6652	23.1911
0.543152	-1.67477	P57772	P57772	Selenocysteine-specific elongation factor	EEFSEC	32	32	32	68.6	68.6	68.6	65.304	0	323.31	22781000000	260	29.7724	27.8088	26.8399	29.0605	28.3919	27.154	28.5659	25.251	25.5799	27.0548	26.9652
0.743924	-1.67594	Q9Y4F1	Q9Y4F1	FERM, RhoGEF and pleckstrin domain-containing protein 1	FARP1	19	19	19	24	24	24	118.63	0	101.99	2283400000	60	26.1565	24.2836	25.3557	25.6892	24.6792	24.5333	25.3217	22.9934	22.4529	20.6433	23.1579
0.618191	-1.69012	P52888	P52888	Thimet oligopeptidase	THOP1	14	14	14	25.8	25.8	25.8	78.839	0	39.071	1058600000	42	24.4525	25.1698	25.8732	24.1203	24.7906	24.6759	24.1911	21.2096	25.0244	26.0065	24.4637
0.632094	-1.69298	Q9BXS6	Q9BXS6	Nucleolar and spindle-associated protein 1	NUSAP1	20	20	20	49.2	49.2	49.2	49.451	0	161.72	11666000000	222	26.8834	24.6603	25.1931	25.9824	22.8947	26.8369	25.8408	23.303	22.5141	20.9331	24.7631
1.74482	-1.69997	Q2TAY7	Q2TAY7	WD40 repeat-containing protein SMU1;WD40 repeat-containing protein SMU1, N-terminally processed	SMU1	27	27	27	66.7	66.7	66.7	57.543	0	323.31	73801000000	666	28.3046	28.1025	28.4163	28.1342	26.2922	28.8106	26.846	27.1446	25.7328	26.9012	27.3036
0.626933	-1.70053	P14314	P14314	Glucosidase 2 subunit beta	PRKCSH	7	7	7	16.9	16.9	16.9	59.425	0	41.262	1897600000	39	25.2036	26.0071	25.4522	24.468	24.6095	26.4356	24.7303	21.4851	25.3458	26.2164	25.5085
0.93312	-1.70326	Q6NW34	Q6NW34	Uncharacterized protein C3orf17	C3orf17	13	13	13	30.3	30.3	30.3	64.551	0	32.278	2622400000	52	23.72	24.687	24.3819	21.7529	22.331	21.6108	21.546	24.148	21.9852	22.3213	24.8085
0.650793	-1.70587	P40222;Q8N3L3	P40222	Alpha-taxilin	TXLNA	16	16	15	39.2	39.2	37.7	61.89	0	287.01	3254200000	94	25.5681	26.2294	25.55	26.1534	26.1876	26.7556	25.1688	21.7502	25.3108	26.0221	25.2052
0.618984	-1.71198	Q9UKF6	Q9UKF6	Cleavage and polyadenylation specificity factor subunit 3	CPSF3	21	21	21	40.2	40.2	40.2	77.485	0	164.13	7925000000	119	26.6963	25.9832	26.2478	26.2022	24.7583	25.8565	26.4261	25.0953	22.2699	26.5306	25.264
0.894587	-1.72068	O94953	O94953	Lysine-specific demethylase 4B	KDM4B	11	11	11	12.1	12.1	12.1	121.9	0	17.659	810700000	29	25.3679	24.4932	23.2421	24.3736	24.5365	25.3222	23.9323	21.8242	22.1848	21.8574	21.458
1.01439	-1.73012	Q9BRS2	Q9BRS2	Serine/threonine-protein kinase RIO1	RIOK1	29	29	29	46.8	46.8	46.8	65.582	0	323.31	81083000000	433	26.7053	28.0783	28.5574	25.8035	27.7088	27.9203	25.2213	25.7698	27.1595	27.0901	26.9829
1.50113	-1.73281	Q9Y295;P55039	Q9Y295	Developmentally-regulated GTP-binding protein 1	DRG1	26	26	26	77.7	77.7	77.7	40.542	0	323.31	49167000000	503	30.6986	30.0836	29.9316	30.4593	29.2744	29.5995	29.0469	28.9203	27.5482	22.0922	28.1034
0.28703	-1.73287	P46776	P46776	60S ribosomal protein L27a	RPL27A	8	8	8	38.5	38.5	38.5	16.561	0	84.633	27689000000	92	26.2281	27.1923	20.8238	21.423	22.2903	24.6136	21.4746	21.7213	25.8497	21.5123	26.3813
0.463475	-1.76399	Q8N0V3	Q8N0V3	Putative ribosome-binding factor A, mitochondrial	RBFA	10	10	10	58.9	58.9	58.9	38.359	0	319.6	9051800000	112	25.9653	22.1375	25.1945	24.5541	24.7353	24.9276	24.7137	22.5854	20.7062	21.8144	21.0903
0.540397	-1.76413	P06746	P06746	DNA polymerase beta	POLB	11	11	11	46.3	46.3	46.3	38.177	0	119.17	1932800000	32	25.0044	24.7787	20.8707	23.6693	24.2901	20.9017	22.7276	20.9076	21.7263	24.2551	22.2272
0.291358	-1.78091	Q8IV48	Q8IV48	3-5 exoribonuclease 1	ERI1	10	10	10	34.1	34.1	34.1	40.063	0	64.088	9401800000	94	27.7624	22.5654	26.5412	27.4148	24.0076	26.4846	26.5458	20.1495	24.831	21.4639	25.0272
0.592365	-1.78987	P62861	P62861	40S ribosomal protein S30	FAU	4	4	4	20.3	20.3	20.3	6.6478	0	6.2008	21246000000	58	24.8091	21.6141	26.0797	21.6079	26.6302	26.4024	22.8625	22.1236	22.1472	22.1718	21.3846
2.48755	-1.80725	P43304	P43304	Glycerol-3-phosphate dehydrogenase, mitochondrial	GPD2	4	4	4	8.1	8.1	8.1	80.852	0	18.12	167690000	7	23.1729	23.474	22.6354	22.6968	22.9569	22.2214	21.2409	21.5652	21.0544	22.2022	22.5394
0.481426	-1.8103	Q9H8V3	Q9H8V3	Protein ECT2	ECT2	29	29	29	39.3	39.3	39.3	103.5	0	141.87	6120100000	169	26.9148	26.2866	24.7418	26.7398	22.4354	26.6525	26.0104	25.3055	21.1963	22.109	24.7199
0.529036	-1.82287	Q9H8H0	Q9H8H0	Nucleolar protein 11	NOL11	19	19	19	35	35	35	81.123	0	69.657	1975800000	52	27.3681	24.3739	25.6254	25.8792	21.7092	23.6835	25.4384	21.4933	24.9671	25.0996	24.554
0.329552	-1.89225	Q9NUY8	Q9NUY8	TBC1 domain family member 23	TBC1D23	16	16	16	18	18	18	78.321	0	323.31	1295700000000	3587	28.1064	27.1526	33.8592	26.1707	27.8764	29.9324	26.7024	26.7358	30.0032	28.5325	30.8218
1.10905	-1.90972	Q9UMY1	Q9UMY1	Nucleolar protein 7	NOL7	8	8	8	27.2	27.2	27.2	29.426	0	29.282	3793300000	41	26.2239	24.7542	25.0343	24.3622	24.3936	24.5996	23.9354	22.0947	24.2532	21.5632	24.6352
0.436033	-1.91709	Q8NAV1	Q8NAV1	Pre-mRNA-splicing factor 38A	PRPF38A	20	20	20	57.1	57.1	57.1	37.476	0	323.31	80825000000	388	25.0771	26.962	29.2835	24.6609	26.7269	27.6452	22.455	27.3303	25.7861	22.8745	27.1161
1.21665	-1.9182	Q8TBB5	Q8TBB5	Kelch domain-containing protein 4	KLHDC4	10	10	10	27.5	27.5	27.5	57.891	0	232.38	1892000000	36	23.7802	24.1849	22.4543	24.0516	24.6149	24.7601	20.5159	21.9435	22.2053	22.6453	20.84
2.57385	-1.95387	P48426	P48426	Phosphatidylinositol 5-phosphate 4-kinase type-2 alpha	PIP4K2A	4	4	3	12.8	12.8	10.6	46.224	0	21.816	183280000	6	22.6467	23.1551	23.3802	22.6167	22.6172	23.107	20.7212	21.3828	21.2165	21.8177	22.1923
2.46708	-1.96968	P68400;Q8NEV1	P68400;Q8NEV1	Casein kinase II subunit alpha;Casein kinase II subunit alpha 3	CSNK2A1;CSNK2A3	17	17	17	48.1	48.1	48.1	45.143	0	255.31	61308000000	226	27.5606	27.0833	27.5481	26.8232	25.1834	21.6533	25.9355	25.358	24.9896	22.3045	25.3269
0.728505	-1.99932	Q5F1R6	Q5F1R6	DnaJ homolog subfamily C member 21	DNAJC21	23	23	23	51.8	51.8	51.8	62.027	0	323.31	21745000000	196	25.6183	24.5523	26.2715	25.1067	25.8355	25.726	24.6848	21.177	24.5823	25.7886	23.6677
1.61072	-2.05425	P16383	P16383	GC-rich sequence DNA-binding factor 2	GCFC2	17	17	17	28.2	28.2	28.2	89.384	0	89.407	2083200000	51	24.685	23.1996	23.5572	22.9241	20.9767	22.4214	21.8839	22.3384	21.0568	21.7301	23.4874
0.716122	-2.06889	Q07864	Q07864	DNA polymerase epsilon catalytic subunit A	POLE	53	53	53	27.5	27.5	27.5	261.51	0	101.11	2897100000	169	29.1445	27.6682	25.6436	29.3058	25.0156	26.9685	26.9567	24.0436	25.2492	25.813	24.8149
0.941482	-2.06897	Q9NWT1	Q9NWT1	p21-activated protein kinase-interacting protein 1	PAK1IP1	8	8	8	26.3	26.3	26.3	43.963	0	19.611	1957100000	70	25.8738	25.6164	25.4113	25.2329	21.6733	24.5455	24.3532	21.5429	24.7985	21.9019	21.6415
1.9539	-2.08152	Q9BQA1	Q9BQA1	Methylosome protein 50	WDR77	12	12	12	52.6	52.6	52.6	36.724	0	323.31	29417000000	219	28.0665	29.0138	29.4242	27.0279	27.8145	28.5616	26.3181	26.8121	27.1297	20.3514	26.7327
1.37255	-2.08711	Q14004	Q14004	Cyclin-dependent kinase 13	CDK13	9	6	6	8.2	6.6	6.6	164.92	0	13.312	144910000	11	24.5019	22.89	22.7023	23.697	21.6136	24.2574	21.4781	20.4677	21.8871	21.997	22.6625
1.63971	-2.09699	Q96JP5	Q96JP5	E3 ubiquitin-protein ligase ZFP91	ZFP91	7	7	7	17	17	17	63.444	0	60.101	1119000000	35	24.3185	23.3915	24.7388	23.3281	23.4425	24.4439	21.2192	22.3071	22.6317	21.7934	22.5601
0.572102	-2.12766	Q709F0	Q709F0	Acyl-CoA dehydrogenase family member 11	ACAD11	21	21	21	39.2	39.2	39.2	87.263	0	178.03	3464200000	83	27.6354	24.5937	25.3324	26.2924	25.28	25.3187	25.6294	21.0486	24.5006	25.1292	24.8716
0.612213	-2.17619	Q15554	Q15554	Telomeric repeat-binding factor 2	TERF2	22	22	22	52.4	52.4	52.4	59.593	0	255.37	5818100000	144	27.7214	25.4959	26.4364	27.1114	25.7401	25.8471	26.2974	21.5127	25.315	21.7503	25.5158
1.16518	-2.20418	O75127	O75127	Pentatricopeptide repeat-containing protein 1, mitochondrial	PTCD1	24	24	24	42	42	42	78.855	0	125.35	7043100000	142	26.676	25.4277	24.1822	25.7854	26.09	24.6023	24.2588	22.578	22.8366	24.2695	22.3465
0.559554	-2.20595	Q9H089	Q9H089	Large subunit GTPase 1 homolog	LSG1	24	24	24	40.7	40.7	40.7	75.225	0	104.67	7007900000	93	25.9486	24.8109	24.6186	24.5934	22.871	25.6691	24.4882	19.5257	24.7464	24.909	24.9961
0.47084	-2.23366	P13984	P13984	General transcription factor IIF subunit 2	GTF2F2	22	22	22	78.3	78.3	78.3	28.38	0	323.31	136430000000	357	23.0918	29.0803	23.4229	28.8021	23.8028	24.4117	21.7181	24.0062	23.1697	28.1299	23.9648
0.571927	-2.24611	Q02952	Q02952	A-kinase anchor protein 12	AKAP12	31	31	31	26.9	26.9	26.9	191.48	0	74.02	699060000	55	28.1407	23.7937	22.368	27.3148	21.6014	24.4732	22.9039	22.2576	22.4026	22.4401	22.8179
0.832332	-2.25737	Q14258	Q14258	E3 ubiquitin/ISG15 ligase TRIM25	TRIM25	43	43	43	72.2	72.2	72.2	70.973	0	323.31	116440000000	923	31.945	29.1158	29.4791	31.3346	30.0434	29.7041	29.4478	26.3656	27.9544	27.4652	27.8117
1.62033	-2.30364	Q8N4J0	Q8N4J0	UPF0586 protein C9orf41	C9orf41	4	4	4	12.2	12.2	12.2	47.185	0	9.9785	990700000	29	24.2091	24.3941	24.28	23.7884	22.0758	24.2081	23.2831	21.4326	21.2566	22.4353	22.9171
0.900258	-2.3972	Q8IW19	Q8IW19	Aprataxin and PNK-like factor	APLF	2	2	2	4.9	4.9	4.9	56.955	0	5.3976	1718400000	2	26.9781	25.135	23.2404	22.0874	22.2644	22.1822	22.7611	23.7654	21.6354	21.8997	20.7469
0.836909	-2.40226	Q8N7H5	Q8N7H5	RNA polymerase II-associated factor 1 homolog	PAF1	17	17	17	34.1	34.1	34.1	59.975	0	116.12	3517400000	110	26.0097	25.9697	26.4019	25.3561	26.0644	26.0337	24.9637	21.0775	25.1332	26.3047	25.7112
2.2657	-2.43868	P35269	P35269	General transcription factor IIF subunit 1	GTF2F1	33	33	33	60.5	60.5	60.5	58.24	0	323.31	98922000000	445	23.2418	22.5095	23.4831	21.387	22.6827	23.7279	19.9721	21.0406	20.9057	21.6243	21.9127
0.841385	-2.45176	Q9Y294	Q9Y294	Histone chaperone ASF1A	ASF1A	4	3	3	30.4	26.5	26.5	22.968	0	69.898	1802900000	11	25.5028	25.9623	21.7053	25.2214	25.274	24.9987	22.041	21.7425	22.0317	22.9839	21.5622
0.775674	-2.55625	Q92759	Q92759	General transcription factor IIH subunit 4	GTF2H4	13	13	13	41.8	41.8	41.8	52.186	0	87.371	5156300000	100	25.5617	24.7225	25.961	26.2597	22.2381	25.763	25.4912	22.6927	20.3927	22.3126	22.8168
0.691252	-2.63034	O95777	O95777	U6 snRNA-associated Sm-like protein LSm8	LSM8	4	4	4	46.9	46.9	46.9	10.403	0	6.7588	2758700000	13	21.4231	26.8207	26.1379	25.7124	22.4084	21.8555	22.6857	21.4989	22.3061	21.4613	20.3387
0.538541	-2.80567	P81605	P81605	Dermcidin;Survival-promoting peptide;DCD-1	DCD	2	2	2	20	20	20	11.284	0.0003202	3.5362	878350000	31	22.0819	29.2369	24.7118	24.0449	23.5159	22.3892	23.1337	23.8193	20.6607	26.4137	25.356
0.506246	-2.88718	Q6IBW4	Q6IBW4	Condensin-2 complex subunit H2	NCAPH2	20	20	20	45.1	45.1	45.1	68.226	0	80.117	73822000000	70	29.996	27.9092	28.8664	28.776	26.4752	27.8209	28.466	21.1932	28.4509	28.8861	28.9035
2.06113	-3.3888	P30740;O75830	P30740	Leukocyte elastase inhibitor	SERPINB1	7	7	6	22.2	22.2	19.5	42.741	0	11.293	223550000	12	23.973	24.9356	25.4684	23.3861	21.6413	21.7708	22.1163	21.7845	20.3098	21.9393	21.9096
1.30773	-3.49343	P42356;Q8N8J0;A4QPH2	P42356	Phosphatidylinositol 4-kinase alpha	PI4KA	4	4	4	2.1	2.1	2.1	236.83	0.0050776	1.9795	295540000	5	25.8122	25.9553	22.2063	21.3189	22.2739	25.6443	21.6532	20.9992	20.8411	25.8388	21.9662
1.15927	-3.56144	O15446	O15446	DNA-directed RNA polymerase I subunit RPA34	CD3EAP	11	11	11	38.6	38.6	38.6	54.985	0	184.94	3686000000	51	25.8642	25.9086	25.9129	25.2559	21.7942	21.9732	25.2029	21.1933	20.6051	20.7428	21.0879
1.173	-4.03045	P09960	P09960	Leukotriene A-4 hydrolase	LTA4H	19	19	19	42.2	42.2	42.2	69.284	0	318.5	1831000000	39	27.3535	27.5225	22.6947	22.4317	21.8773	21.866	21.2363	21.8716	22.3714	22.8613	21.9256
2.58002	-4.3568	O75607	O75607	Nucleoplasmin-3	NPM3	9	9	9	65.7	65.7	65.7	19.343	0	323.31	243440000000	656	28.5086	28.7242	28.8878	21.4875	21.9491	21.8248	23.4157	24.0489	25.5855	24.2808	25.6467

### Sheet: MQ 1255-1273 vs 1237-1254
MinusLOG(P-value)	Difference	UniProt ID	Majority protein ID	Protein name	Gene name	Peptides	Razor + unique peptides	Unique peptides	Sequence coverage [%]	Unique + razor sequence coverage [%]	Unique sequence coverage [%]	Mol. weight [kDa]	Q-value	Score	Intensity	MS/MS count	GST_1	GST_2	GST_3	GST-S(1255-1273)_1	GST-S(1255-1273)_2	GST-S(1255-1273)_3	GST-S(1237-1273)_1	GST-S(1237-1273)_2	GST-S(1237-1273)_3	GST-S(1237-1254)_1	GST-S(1237-1254)_2
3.38051	13.4497	Spike SARS-CoV02	Q3I5J5;Q0Q475;Q3LZX1;P59594			4	4	4	40	40	40	6.5939	0	93.448	596840000000	964	22.6394	32.1593	21.297	33.5732	34.9044	35.4909	33.44	36.0659	34.6819	20.868	21.5449
2.94892	8.6405	P14635	P14635	G2/mitotic-specific cyclin-B1	CCNB1	19	18	18	54.3	52.4	52.4	48.337	0	205.79	35189000000	290	21.5345	22.0151	21.5303	30.3827	30.212	29.0138	31.5527	31.6027	30.0588	21.79	20.668
3.55785	8.30988	O95067	O95067	G2/mitotic-specific cyclin-B2	CCNB2	24	24	23	65.6	65.6	65.6	45.281	0	323.31	25196000000	245	22.0298	21.4318	21.8235	30.7237	30.4141	30.868	30.808	30.8831	30.2773	22.8683	21.8491
2.46556	7.03921	P35606	P35606	Coatomer subunit beta	COPB2	70	70	70	82.8	82.8	82.8	102.49	0	323.31	286820000000	1762	27.9858	28.2681	26.4268	35.0024	33.5888	33.8072	34.7567	34.2766	32.609	27.9037	26.2835
1.91961	6.71844	O14579	O14579	Coatomer subunit epsilon	COPE	24	24	24	89	89	89	34.482	0	323.31	51478000000	356	21.3363	23.9655	21.1873	30.5531	30.8864	28.1664	31.8208	30.7727	27.7521	23.87	22.4304
4.81729	6.48986	P15311	P15311	Ezrin	EZR	65	49	46	75.6	60.1	58.4	69.412	0	323.31	1377900000000	4308	29.355	29.2315	29.9713	36.1453	36.3113	36.4656	36.65	35.6885	36.5131	29.7744	29.8606
3.33108	6.41303	P06493	P06493	Cyclin-dependent kinase 1	CDK1	25	25	23	87.9	87.9	81.5	34.095	0	323.31	44956000000	333	23.8646	23.52	25.1319	30.6561	31.0043	31.2462	31.811	28.9948	30.3236	24.9767	24.135
3.56166	6.37141	P35241	P35241	Radixin	RDX	63	42	42	73.8	53	53	68.563	0	323.31	644100000000	2473	28.0062	28.4207	28.5297	34.6857	35.0218	35.4804	34.9896	34.2178	35.0029	28.5362	28.8463
4.17743	6.32372	P26038	P26038	Moesin	MSN	65	65	46	79.4	79.4	58.6	67.819	0	323.31	2106100000000	6860	29.7282	30.2526	30.1558	36.5841	36.865	36.9361	36.6707	35.8852	37.0267	30.6591	30.2836
0.877421	6.22516	Q9NXR8	Q9NXR8	Inhibitor of growth protein 3	ING3	1	1	1	4.3	4.3	4.3	46.742	0.0082486	1.7849	80113000000	47	30.4972	30.2572	22.2562	31.3614	31.2735	27.5204	28.6519	28.4369	27.6558	20.3957	27.2575
1.82447	6.06582	P53582	P53582	Methionine aminopeptidase 1	METAP1	23	23	23	76.9	76.9	76.9	43.215	0	174.44	18019000000	229	23.441	23.1135	20.9238	31.5619	30.099	29.0497	30.1967	29.7647	28.3378	23.1684	25.1736
2.46962	5.90396	P53621	P53621	Coatomer subunit alpha;Xenin;Proxenin	COPA	100	100	100	76.6	76.6	76.6	138.34	0	323.31	208570000000	2070	30.3098	29.4952	26.0445	35.3162	34.255	33.7189	35.3289	35.2542	33.7162	28.9762	28.0759
4.62382	5.80121	Q5MNZ6	Q5MNZ6	WD repeat domain phosphoinositide-interacting protein 3	WDR45B	20	20	20	64.2	64.2	64.2	38.121	0	239.64	51099000000	514	21.1121	21.4262	21.7243	31.8686	31.635	31.5805	32.099	31.2102	31.8971	25.815	25.972
1.15438	4.98534	P53618	P53618	Coatomer subunit beta	COPB1	52	52	52	60.9	60.9	60.9	107.14	0	323.31	22652000000	302	27.2499	25.2942	22.6468	31.2657	27.4642	28.6846	30.6636	29.7727	28.6719	25.6022	22.7035
0.883335	4.87915	Q13151	Q13151	Heterogeneous nuclear ribonucleoprotein A0	HNRNPA0	16	16	16	56.1	56.1	56.1	30.84	0	323.31	65252000000	300	29.5894	26.649	25.2672	30.6519	28.3555	29.3981	29.2235	27.0945	27.2365	21.6359	27.5428
0.978929	4.86553	P42766	P42766	60S ribosomal protein L35	RPL35	9	9	9	44.7	44.7	44.7	14.551	0	323.31	105870000000	358	28.7233	27.6727	26.6911	29.0901	28.6351	30.3649	28.9681	28.8256	26.1314	21.8053	27.1904
2.22774	4.84119	Q86TB9	Q86TB9	Protein PAT1 homolog 1	PATL1	27	27	27	40	40	40	86.849	0	319.51	14716000000	167	26.7343	24.9677	25.1172	26.8061	25.8562	25.1017	25.2076	25.8754	25.2317	20.7269	21.4333
1.24769	4.76574	Q9NYK5	Q9NYK5	39S ribosomal protein L39, mitochondrial	MRPL39	17	17	17	50.9	50.9	50.9	38.711	0	41.45	5697800000	121	26.163	25.4638	21.7237	28.8361	28.4988	27.8972	28.5221	27.5965	27.9619	21.5855	25.7045
0.87566	4.67991	Q9Y295;P55039	Q9Y295	Developmentally-regulated GTP-binding protein 1	DRG1	26	26	26	77.7	77.7	77.7	40.542	0	323.31	49167000000	503	30.6986	30.0836	29.9316	30.4593	29.2744	29.5995	29.0469	28.9203	27.5482	22.0922	28.1034
3.39866	4.65567	O43709	O43709	Probable 18S rRNA (guanine-N(7))-methyltransferase	WBSCR22	7	7	7	28.1	28.1	28.1	31.88	0	111.02	6903100000	74	25.7247	27.8101	20.289	26.437	26.3628	26.823	25.3411	24.9147	25.7651	22.1398	21.6307
0.791816	4.54324	Q9UKE5	Q9UKE5	TRAF2 and NCK-interacting protein kinase	TNIK	35	35	23	30	30	22.8	154.94	0	106.35	52374000000	175	30.0201	30.0528	22.4558	29.6716	29.708	29.1971	29.0298	28.7654	29.3842	21.699	28.2657
0.535575	4.50403	Q8WXH0	Q8WXH0	Nesprin-2	SYNE2	3	3	3	0.7	0.7	0.7	796.43	0.0003413	4.7169	11489000000	16	21.6463	23.4165	20.9532	28.6762	29.9509	21.2242	28.0515	27.7843	21.7897	22.5129	21.7133
1.25589	4.43862	P25786	P25786	Proteasome subunit alpha type-1	PSMA1	16	16	16	62	62	62	29.555	0	282.87	14104000000	188	25.2975	23.923	25.3364	27.6075	28.7935	28.3586	29.3668	29.2307	28.3664	21.9559	25.6733
0.99728	4.42039	Q9BYG3	Q9BYG3	MKI67 FHA domain-interacting nucleolar phosphoprotein	NIFK	24	24	24	70.3	70.3	70.3	34.222	0	323.31	43957000000	365	28.9026	26.898	23.5356	28.0255	28.3722	27.9834	28.1087	26.614	27.0976	21.1883	26.2251
1.39015	4.37844	Q9UER7	Q9UER7	Death domain-associated protein 6	DAXX	31	31	31	49.6	49.6	49.6	81.372	0	323.31	26504000000	274	29.5138	24.0434	22.3477	28.7956	25.7436	27.217	28.5487	24.216	24.9575	23.6203	22.1269
1.51793	4.30634	O94761	O94761	ATP-dependent DNA helicase Q4	RECQL4	30	30	30	35.3	35.3	35.3	133.07	0	96.216	2829500000	99	28.1285	20.6236	22.0407	27.5279	24.5624	26.156	26.6455	24.0474	25.7568	21.6502	21.9013
0.744765	4.25929	Q9BQA1	Q9BQA1	Methylosome protein 50	WDR77	12	12	12	52.6	52.6	52.6	36.724	0	323.31	29417000000	219	28.0665	29.0138	29.4242	27.0279	27.8145	28.5616	26.3181	26.8121	27.1297	20.3514	26.7327
1.27315	4.21909	O43347	O43347	RNA-binding protein Musashi homolog 1	MSI1	14	14	12	57.7	57.7	52.2	39.124	0	282.01	12490000000	145	28.6317	25.5482	20.8644	28.669	26.8237	26.3367	27.3511	24.3073	24.8999	21.7078	24.407
2.67942	4.15547	Q8IVS2	Q8IVS2	Malonyl-CoA-acyl carrier protein transacylase, mitochondrial	MCAT	11	11	11	43.1	43.1	43.1	42.961	0	103.66	3599600000	92	25.1035	24.3576	21.3382	25.5758	25.1584	24.5126	25.3682	25.5739	25.8442	21.069	20.7846
2.50792	4.08552	Q96QE5	Q96QE5	Transcription elongation factor, mitochondrial	TEFM	13	13	13	46.1	46.1	46.1	41.676	0	37.362	1532100000	39	24.9313	22.2185	23.0995	25.7901	24.9409	25.1867	24.5443	24.1476	23.6832	21.6655	20.7752
1.85398	4.06638	Q8IZ69	Q8IZ69	tRNA (uracil-5-)-methyltransferase homolog A	TRMT2A	28	28	28	49.4	49.4	49.4	68.725	0	167.74	14336000000	205	28.5196	24.273	23.9308	27.4237	26.1741	26.0256	26.6846	22.3466	24.6576	23.1968	21.7528
1.25376	4.03678	Q6ZN17	Q6ZN17	Protein lin-28 homolog B	LIN28B	11	11	11	51.2	51.2	51.2	27.083	0	79.81	8218600000	125	26.5482	20.1096	21.7632	28.0186	26.1106	27.0138	27.1337	24.1374	24.6022	21.5084	24.5133
1.05107	4.03028	Q9UQ80	Q9UQ80	Proliferation-associated protein 2G4	PA2G4	25	25	25	69.8	69.8	69.8	43.786	0	323.31	46617000000	371	29.1072	28.2641	28.1592	28.3043	27.1244	28.1067	27.346	27.3148	25.9576	21.7324	25.8973
0.923304	3.97963	P11717	P11717	Cation-independent mannose-6-phosphate receptor	IGF2R	50	50	50	26.1	26.1	26.1	274.37	0	172.69	4523000000	141	26.8893	25.8311	22.1476	27.5428	28.871	26.3321	26.6238	27.276	26.6188	25.72	21.4847
0.589344	3.94926	Q2M296	Q2M296	Methenyltetrahydrofolate synthase domain-containing protein	MTHFSD	10	10	10	32.4	32.4	32.4	42.172	0	176.11	6083700000	47	27.5013	26.1455	26.2155	27.5316	21.0676	27.6313	26.7506	25.8978	26.649	20.9261	21.9957
0.821614	3.94002	Q01130;Q9BRL6	Q01130	Serine/arginine-rich splicing factor 2	SRSF2	7	7	7	33.9	33.9	33.9	25.476	0	178.68	44835000000	225	27.3175	25.8883	26.0051	28.6192	27.8649	29.6125	27.49	27.309	27.984	22.1473	27.3704
1.19021	3.91104	Q7Z7K6	Q7Z7K6	Centromere protein V	CENPV	7	7	7	38.9	38.9	38.9	29.946	0	51.219	1631500000	56	25.628	24.4546	20.7366	25.0262	26.4343	24.2038	25.0247	25.3632	23.3588	22.7567	19.8641
1.21151	3.90443	Q9Y678	Q9Y678	Coatomer subunit gamma-1	COPG1	49	49	45	70.7	70.7	65	97.717	0	323.31	15745000000	265	26.5496	22.8983	23.2838	31.145	28.1418	28.0966	29.5609	28.1305	27.3039	24.8188	25.628
1.5362	3.8318	Q96CX2;Q6ZWB6	Q96CX2	BTB/POZ domain-containing protein KCTD12	KCTD12	10	10	10	42.8	42.8	42.8	35.7	0	236.68	1560100000	68	25.5683	24.9981	20.5567	26.1274	26.5714	25.312	25.344	24.3288	24.3073	21.0349	23.3087
0.60175	3.76553	Q8IWS0	Q8IWS0	PHD finger protein 6	PHF6	22	22	22	70.4	70.4	70.4	41.29	0	323.31	81750000000	473	30.4595	27.988	29.912	29.7956	26.7024	29.7774	28.3905	27.2962	28.4043	21.9185	28.0674
0.947464	3.72377	Q9UKD2	Q9UKD2	mRNA turnover protein 4 homolog	MRTO4	20	20	20	65.7	65.7	65.7	27.56	0	323.31	51781000000	334	27.7411	24.7663	21.798	27.7042	28.2371	28.0308	27.745	25.8744	24.285	22.0344	26.4995
0.986994	3.72032	Q07666	Q07666	KH domain-containing, RNA-binding, signal transduction-associated protein 1	KHDRBS1	9	9	8	25.3	25.3	25.3	48.227	0	256.11	17581000000	186	27.9248	24.9181	26.008	28.0997	26.8637	28.1921	26.7278	25.7223	25.5266	21.9791	26.0173
0.904036	3.71496	Q9BQ67	Q9BQ67	Glutamate-rich WD repeat-containing protein 1	GRWD1	15	15	15	51.3	51.3	51.3	49.419	0	323.31	21724000000	195	28.2375	28.0935	27.0507	28.4928	26.4567	26.5627	27.9197	27.2889	26.9848	21.3972	25.5143
1.72026	3.69911	Q9H6F5	Q9H6F5	Coiled-coil domain-containing protein 86	CCDC86	12	12	12	45.3	45.3	45.3	40.235	0	62.07	4066100000	42	26.2415	25.7445	25.6884	25.5695	25.1372	25.9147	25.3921	25.4021	24.72	22.8415	20.8413
0.683767	3.65591	Q13347	Q13347	Eukaryotic translation initiation factor 3 subunit I	EIF3I	17	17	17	70.2	70.2	70.2	36.501	0	323.31	18799000000	273	27.4865	27.2627	25.001	27.9963	29.03	28.8865	27.3044	27.4321	28.3034	21.9748	27.9886
1.83523	3.6445	Q99755;O60331;O14986	Q99755	Phosphatidylinositol 4-phosphate 5-kinase type-1 alpha	PIP5K1A	19	19	9	42.7	42.7	22.2	62.633	0	206.68	11355000000	157	26.7853	26.7743	26.0151	27.2088	25.6998	26.6979	26.903	26.307	25.3439	22.315	23.467
0.847449	3.63663	Q96CT7	Q96CT7	Coiled-coil domain-containing protein 124	CCDC124	16	16	16	50.7	50.7	50.7	25.835	0	216.4	20880000000	173	24.9335	23.5051	23.2309	25.4997	26.6808	28.4281	25.5487	25.469	23.3127	21.2574	25.2085
2.88117	3.62474	P36542	P36542	ATP synthase subunit gamma, mitochondrial	ATP5C1	7	7	7	25.2	25.2	25.2	32.996	0	19.632	3176300000	59	24.6855	21.7497	22.3616	24.7104	24.9097	25.4993	25.003	25.4112	24.8154	21.3689	21.4613
0.645852	3.62296	O15160	O15160	DNA-directed RNA polymerases I and III subunit RPAC1	POLR1C	14	14	14	57.8	57.8	57.8	39.249	0	239.7	20286000000	197	28.7013	28.3074	28.6431	28.4646	27.158	28.4986	27.8391	28.215	27.0763	21.3106	27.5243
1.612	3.60717	O14776;Q5VWI1	O14776	Transcription elongation regulator 1	TCERG1	37	37	37	30.5	30.5	30.5	123.9	0	69.06	2572200000	109	28.9602	26.3255	21.4398	27.8258	26.5554	26.5384	27.3043	26.5769	25.3276	22.486	24.246
1.47144	3.57809	P05386	P05386	60S acidic ribosomal protein P1	RPLP1	5	4	4	94.7	79.8	79.8	11.514	0	323.31	28519000000	114	26.9767	21.2155	21.5	28.3209	25.8052	26.846	28.0069	27.0771	22.2659	23.1555	23.6697
1.71538	3.56292	Q8N3U4;Q8WVM7	Q8N3U4	Cohesin subunit SA-2	STAG2	23	23	23	23.2	23.2	23.2	141.32	0	78.125	1339200000	73	25.9874	25.2056	23.8733	26.1388	24.755	24.3423	25.6017	23.3262	23.0368	21.0774	21.9542
2.77951	3.53348	O43896	O43896	Kinesin-like protein KIF1C	KIF1C	15	15	12	14.4	14.4	11.3	122.95	0	35.475	805390000	36	24.981	23.3415	22.4649	25.2016	24.6316	25.4862	24.5957	24.5733	25.2732	21.5947	21.5513
1.84821	3.53068	P29558;Q6XE24	P29558	RNA-binding motif, single-stranded-interacting protein 1	RBMS1	5	5	5	22.4	22.4	22.4	44.505	0	256.78	3326200000	56	26.5126	26.108	24.7513	25.5676	24.1251	25.1902	25.3298	24.0455	24.3665	21.9651	20.8955
1.73428	3.51319	Q9H9Q4	Q9H9Q4	Non-homologous end-joining factor 1	NHEJ1	13	13	13	72.9	72.9	72.9	33.337	0	323.31	24165000000	222	30.8406	29.4751	26.7735	30.3229	29.4447	28.4355	29.2173	27.1122	27.8047	25.5378	26.2379
0.577428	3.51237	O15372	O15372	Eukaryotic translation initiation factor 3 subunit H	EIF3H	19	19	19	54.5	54.5	54.5	39.93	0	171.26	12304000000	238	26.8163	28.2829	28.8763	26.2275	27.9233	28.2045	26.5836	27.6555	26.8054	20.6667	27.2122
0.853417	3.48631	Q05639	Q05639	Elongation factor 1-alpha 2	EEF1A2	21	8	8	59.2	29.2	29.2	50.47	0	248.71	7839600000	158	27.9117	26.4346	22.2483	28.0848	25.9129	23.4197	27.148	24.7301	25.6539	22.0886	22.5504
1.28009	3.44738	Q96DH6	Q96DH6	RNA-binding protein Musashi homolog 2	MSI2	13	11	11	43.9	40.2	40.2	35.196	0	113.64	13502000000	132	28.315	25.668	21.602	28.7785	27.4046	26.7086	27.4507	25.0245	25.4883	25.2263	23.1401
1.09497	3.44344	P36873	P36873	Serine/threonine-protein phosphatase PP1-gamma catalytic subunit	PPP1CC	22	4	4	71.8	17.6	17.6	36.983	0	94.986	9640700000	85	25.9827	24.9911	22.0273	26.8824	27.3612	26.7946	26.556	25.4808	26.2109	21.819	25.3196
1.57435	3.43716	Q9Y2J2	Q9Y2J2	Band 4.1-like protein 3;Band 4.1-like protein 3, N-terminally processed	EPB41L3	28	26	24	32.1	30.3	28.7	120.68	0	157.12	6573900000	139	28.2268	26.6574	24.4048	26.7946	24.7982	26.2682	27.5491	26.0353	23.6596	22.0594	22.9736
0.82411	3.43567	Q6DD87	Q6DD87	Zinc finger protein 787	ZNF787	14	14	14	51.8	51.8	51.8	40.428	0	323.31	15414000000	136	27.4459	21.3867	22.4767	26.9663	22.3632	25.7243	26.25	24.772	25.0641	21.8341	21.3304
0.922965	3.40471	Q96EY1	Q96EY1	DnaJ homolog subfamily A member 3, mitochondrial	DNAJA3	16	16	16	33.1	33.1	33.1	52.488	0	79.895	6698300000	142	27.8863	26.7441	25.6146	27.5927	27.465	26.5861	28.3729	27.6008	27.3734	21.7689	25.8509
0.891719	3.40139	Q96EP5	Q96EP5	DAZ-associated protein 1	DAZAP1	14	14	14	37.8	37.8	37.8	43.383	0	323.31	89151000000	431	30.2092	26.9109	27.7266	29.7295	26.9555	27.5571	28.6886	27.253	26.4222	23.0489	26.3098
1.10879	3.38615	P17028	P17028	Zinc finger protein 24	ZNF24	11	11	11	44	44	44	42.155	0	64.096	3991700000	68	26.0422	21.9381	21.5184	26.1596	22.9643	25.4729	24.5881	22.276	25.9297	21.8515	21.1074
0.502994	3.38146	P52907	P52907	F-actin-capping protein subunit alpha-1	CAPZA1	13	11	11	66.8	57.3	57.3	32.922	0	323.31	53381000000	249	27.626	25.9385	21.6179	28.0373	28.0629	28.1529	27.5542	26.5089	28.4516	20.9435	28.4623
0.709207	3.38108	P35249	P35249	Replication factor C subunit 4	RFC4	20	20	20	66.1	66.1	66.1	39.681	0	309.71	14391000000	204	28.3803	27.4751	27.779	28.6984	28.138	27.3272	28.0305	27.4267	27.618	22.0306	27.3164
1.52864	3.37911	Q96GD4	Q96GD4	Aurora kinase B	AURKB	14	12	12	47.4	44.5	44.5	39.31	0	72.073	2142200000	84	25.2891	22.3927	21.9593	25.8542	25.924	24.2148	25.8583	26.0453	24.8666	21.3159	22.5879
0.792088	3.35604	P31942	P31942	Heterogeneous nuclear ribonucleoprotein H3	HNRNPH3	8	7	7	30.1	27.7	27.7	36.926	0	117.82	4738100000	95	27.0015	24.9224	23.4917	27.8573	26.3053	26.498	26.6951	24.0641	25.7255	21.2489	25.8127
0.677018	3.35365	Q9Y4P3	Q9Y4P3	Transducin beta-like protein 2	TBL2	23	23	23	55.7	55.7	55.7	49.797	0	130.57	10868000000	172	27.6351	27.3011	27.5978	27.3772	27.1553	27.9942	27.2848	27.2932	27.0161	21.3564	26.954
1.06276	3.31716	Q08379	Q08379	Golgin subfamily A member 2	GOLGA2	20	20	20	26.2	26.2	26.2	113.08	0	73.462	1459800000	61	26.7786	24.8343	21.5381	26.0894	25.9687	25.1877	26.2298	25.4349	25.6782	24.1319	20.731
2.86785	3.3114	Q9NTI5	Q9NTI5	Sister chromatid cohesion protein PDS5 homolog B	PDS5B	26	26	24	24.7	24.7	23.2	164.67	0	247.17	2940100000	100	27.35	25.7354	21.4386	26.7287	26.0068	26.2144	26.2008	25.3115	24.2895	22.921	23.0895
1.37076	3.3025	P48444	P48444	Coatomer subunit delta	ARCN1	35	35	35	62.4	62.4	62.4	57.21	0	135.46	14614000000	219	25.8996	26.6596	23.8409	30.0129	28.4383	27.7036	29.2888	29.1505	27.7119	25.9726	24.8589
0.971989	3.29603	Q86US8	Q86US8	Telomerase-binding protein EST1A	SMG6	23	23	23	19.8	19.8	19.8	160.46	0	70.444	1580000000	60	26.2642	25.1733	22.4821	26.0483	25.5386	25.6097	25.4561	24.3101	25.0325	20.5188	24.3535
1.29933	3.29116	Q99729	Q99729	Heterogeneous nuclear ribonucleoprotein A/B	HNRNPAB	16	16	16	35.8	35.8	35.8	36.224	0	138.79	111700000000	517	31.9624	29.2098	28.0071	31.1426	29.4346	28.7163	29.5937	28.573	28.7466	25.8586	27.0881
2.77272	3.28664	Q8N0V3	Q8N0V3	Putative ribosome-binding factor A, mitochondrial	RBFA	10	10	10	58.9	58.9	58.9	38.359	0	319.6	9051800000	112	25.9653	22.1375	25.1945	24.5541	24.7353	24.9276	24.7137	22.5854	20.7062	21.8144	21.0903
0.970167	3.27713	Q9UNQ2	Q9UNQ2	Probable dimethyladenosine transferase	DIMT1	18	18	18	66.8	66.8	66.8	35.236	0	144.93	15831000000	190	27.5783	26.0406	22.7461	28.704	28.049	28.2747	27.6808	25.7122	27.0697	23.1644	26.9664
1.36941	3.27262	Q12904	Q12904	Aminoacyl tRNA synthase complex-interacting multifunctional protein 1;Endothelial monocyte-activating polypeptide 2	AIMP1	16	16	16	67.6	67.6	67.6	34.352	0	210.19	4892100000	89	28.0273	24.8648	22.4922	28.4929	26.3693	26.1668	28.5716	25.4314	26.3075	23.861	23.6131
0.665147	3.24783	O00303	O00303	Eukaryotic translation initiation factor 3 subunit F	EIF3F	10	10	10	36.7	36.7	36.7	37.563	0	196.95	22252000000	253	27.3563	28.3815	28.282	27.024	27.2473	27.4747	26.6663	27.1402	26.7161	21.2204	26.7812
2.47467	3.23976	P23368;Q16798	P23368	NAD-dependent malic enzyme, mitochondrial	ME2	17	17	17	41.4	41.4	41.4	65.443	0	224	2827000000	89	24.6022	25.631	25.0595	25.5847	25.1988	25.2248	25.2016	25.0531	23.9159	22.5561	21.6365
1.79504	3.22865	Q9BWE0	Q9BWE0	Replication initiator 1	REPIN1	15	15	15	33.2	33.2	33.2	63.574	0	74.429	3025500000	65	25.3046	24.534	21.1366	25.3998	24.8715	25.1386	23.2815	24.5112	22.9611	21.0693	22.7467
2.12488	3.2145	Q14331	Q14331	Protein FRG1	FRG1	14	14	14	51.2	51.2	51.2	29.172	0	73.337	5626500000	93	24.5561	25.0244	21.8076	25.5471	25.6848	26.7235	24.4934	22.7407	24.4089	22.9468	22.5944
0.653951	3.20284	Q52LJ0	Q52LJ0	Protein FAM98B	FAM98B	18	18	15	51.3	51.3	43.6	45.547	0	323.31	15053000000	188	28.2746	27.2421	27.354	27.6948	26.4399	27.7654	27.7192	26.4326	26.8947	21.4031	26.7913
2.53791	3.20182	Q99848	Q99848	Probable rRNA-processing protein EBP2	EBNA1BP2	12	12	12	40.2	40.2	40.2	34.852	0	58.254	2523000000	55	24.4098	25.3572	25.194	24.3969	23.5883	24.3512	24.7383	25.4725	25.0945	20.7634	21.0573
0.726673	3.19015	Q9BQ75	Q9BQ75	Protein CMSS1	CMSS1	17	17	17	44.8	44.8	44.8	31.884	0	73.413	24747000000	169	27.7371	23.2209	25.3307	28.5957	25.7934	27.6584	27.7523	24.9874	25.2676	22.0849	26.2331
2.32686	3.17642	Q9P265	Q9P265	Disco-interacting protein 2 homolog B	DIP2B	12	11	8	8.6	7.9	6.3	171.49	0	15.57	821150000	24	24.3433	24.3523	21.8818	24.3659	24.6619	24.2855	25.1568	25.7759	24.6857	21.7852	20.7375
0.786867	3.1718	Q9Y2R4	Q9Y2R4	Probable ATP-dependent RNA helicase DDX52	DDX52	25	25	25	59.6	59.6	59.6	67.497	0	323.31	16702000000	243	27.4343	25.291	25.9574	27.3988	25.5184	27.1264	26.4185	23.4638	25.0627	21.4291	25.5897
0.719616	3.16339	P25398	P25398	40S ribosomal protein S12	RPS12	11	11	11	77.3	77.3	77.3	14.515	0	323.31	93589000000	344	27.5091	26.1739	27.2923	28.2836	27.8042	27.8897	26.8661	27.1187	27.7146	22.3223	27.3359
1.56198	3.14877	Q96GM8	Q96GM8	Target of EGR1 protein 1	TOE1	12	12	12	31	31	31	56.547	0	87.451	4268600000	78	26.6129	25.349	22.4174	26.5166	24.4863	25.4926	25.8959	24.608	22.6069	22.6083	22.0912
0.702358	3.13248	Q96QR8	Q96QR8	Transcriptional activator protein Pur-beta	PURB	10	10	10	60.6	60.6	60.6	33.24	0	177.92	6745400000	89	27.6942	23.8291	21.7359	28.1541	25.2737	24.1927	27.1526	24.0976	24.6944	21.2142	24.2679
0.843082	3.12858	P51991	P51991	Heterogeneous nuclear ribonucleoprotein A3	HNRNPA3	33	33	32	54.2	54.2	54.2	39.594	0	323.31	133660000000	781	31.7653	29.0234	29.5385	31.1072	29.8187	28.4309	29.5819	27.5524	28.4717	24.9985	28.3156
0.517264	3.12776	Q96P11;Q63ZY6;Q3KNT7	Q96P11	Probable 28S rRNA (cytosine-C(5))-methyltransferase	NSUN5	28	28	28	76.5	76.5	76.5	46.691	0	323.31	28078000000	398	28.1473	26.7777	25.939	28.973	26.7299	28.0693	28.5815	27.7459	28.4019	21.5989	27.9937
2.43514	3.12088	Q86YP4	Q86YP4	Transcriptional repressor p66-alpha	GATAD2A	19	19	17	40.6	40.6	37.3	68.062	0	126.55	3516800000	93	27.0058	25.6813	24.8026	26.1688	25.47	25.5022	25.6173	24.1568	24.5781	22.9078	22.2778
0.847902	3.11695	P11171	P11171	Protein 4.1	EPB41	33	33	30	43.5	43.5	39.5	97.016	0	121.37	10571000000	239	28.672	27.0394	25.5694	27.8355	26.2965	27.2739	26.774	25.3036	25.4157	22.0562	25.9805
2.56933	3.10985	Q8TEW0	Q8TEW0	Partitioning defective 3 homolog	PARD3	10	10	10	9.6	9.6	9.6	151.42	0	14.371	591400000	24	24.0601	21.3097	21.9507	23.7249	24.5706	24.2296	24.2266	25.2276	24.7843	20.9115	21.2188
0.657439	3.10834	P51398	P51398	28S ribosomal protein S29, mitochondrial	DAP3	15	15	15	45.7	45.7	45.7	45.566	0	123.8	17267000000	232	28.4356	27.9433	27.0045	28.0175	28.0048	25.5944	27.3728	27.2696	26.4295	21.7865	26.4079
0.616085	3.10201	P62861	P62861	40S ribosomal protein S30	FAU	4	4	4	20.3	20.3	20.3	6.6478	0	6.2008	21246000000	58	24.8091	21.6141	26.0797	21.6079	26.6302	26.4024	22.8625	22.1236	22.1472	22.1718	21.3846
0.527237	3.09575	P47755	P47755	F-actin-capping protein subunit alpha-2	CAPZA2	15	15	13	74.8	74.8	65.4	32.949	0	323.31	35233000000	230	26.4829	26.0849	22.2259	27.4382	27.5424	27.4958	27.292	26.4415	27.7457	21.0985	27.6943
1.02423	3.09014	Q96DI7	Q96DI7	U5 small nuclear ribonucleoprotein 40 kDa protein	SNRNP40	17	17	17	71.1	71.1	71.1	39.31	0	323.31	6008100000	124	26.8831	24.8789	21.1689	27.2098	27.1994	27.1479	26.818	25.3811	26.0576	22.3793	25.8118
2.32483	3.08643	O94953	O94953	Lysine-specific demethylase 4B	KDM4B	11	11	11	12.1	12.1	12.1	121.9	0	17.659	810700000	29	25.3679	24.4932	23.2421	24.3736	24.5365	25.3222	23.9323	21.8242	22.1848	21.8574	21.458
1.95208	3.06929	O95983	O95983	Methyl-CpG-binding domain protein 3	MBD3	7	7	7	31.3	31.3	31.3	32.844	0	30.283	646360000	27	24.7757	23.2113	22.3659	24.8441	25.5114	25.2422	25.1023	23.4228	24.163	21.4779	22.7819
1.21331	3.06667	Q9Y4F1	Q9Y4F1	FERM, RhoGEF and pleckstrin domain-containing protein 1	FARP1	19	19	19	24	24	24	118.63	0	101.99	2283400000	60	26.1565	24.2836	25.3557	25.6892	24.6792	24.5333	25.3217	22.9934	22.4529	20.6433	23.1579
1.68662	3.06207	Q9Y3A4;Q9NSQ0	Q9Y3A4	Ribosomal RNA-processing protein 7 homolog A	RRP7A	10	10	10	49.3	49.3	49.3	32.334	0	100.85	2265200000	56	24.7761	24.8662	22.4247	24.5581	26.1671	25.7158	24.5596	23.2946	25.2962	22.0346	22.8019
1.67277	3.05593	O94842;O15405;Q96NM4;O94900	O94842	TOX high mobility group box family member 4	TOX4	6	6	6	13.5	13.5	13.5	66.194	0	30.386	520550000	17	24.6251	24.0204	21.1803	24.7819	23.0375	24.4154	24.9682	23.9222	21.6804	21.1045	20.9402
1.64275	3.05126	P51665	P51665	26S proteasome non-ATPase regulatory subunit 7	PSMD7	10	10	10	39.5	39.5	39.5	37.025	0	51.122	2045300000	64	27.2537	26.5243	22.0497	27.067	26.3669	25.3526	26.3484	25.2451	24.4606	22.8208	23.601
0.893005	3.03581	Q6P6C2	Q6P6C2	RNA demethylase ALKBH5	ALKBH5	34	34	34	72.8	72.8	72.8	44.255	0	323.31	100830000000	384	26.8364	25.4304	26.2095	26.4876	24.3209	27.511	26.1924	26.5023	26.4942	21.9986	24.1427
1.95374	3.03498	Q8WWH5	Q8WWH5	Probable tRNA pseudouridine synthase 1	TRUB1	20	20	20	68.5	68.5	68.5	37.252	0	139.73	8605800000	153	27.6509	26.2187	24.4209	27.9117	27.5723	27.8344	26.5761	23.7731	25.8747	24.0358	25.4398
0.571369	3.02034	Q9BXS5;Q9Y6Q5	Q9BXS5	AP-1 complex subunit mu-1	AP1M1	8	8	8	21.7	21.7	21.7	48.586	0	11.456	5589500000	22	27.5498	28.3141	21.6128	27.6109	28.0405	28.5126	28.3282	27.9517	28.0867	22.0789	27.9898
0.654029	3.01564	Q04637;REV__Q8NEG2	Q04637	Eukaryotic translation initiation factor 4 gamma 1	EIF4G1	30	30	28	23.5	23.5	22.1	175.49	0	73.087	4036100000	125	27.1736	26.7108	21.2188	27.1286	26.0501	27.3956	27.6176	27.0657	27.6238	26.3759	21.309
0.665308	3.0102	Q9P031	Q9P031	Thyroid transcription factor 1-associated protein 26	CCDC59	9	9	9	33.6	33.6	33.6	28.669	0	17.555	5177200000	59	25.5609	22.0565	21.0571	24.538	28.2062	25.0764	24.9209	26.9765	25.6244	21.2694	24.5906
0.728168	2.99747	A4D1E9	A4D1E9	GTP-binding protein 10	GTPBP10	22	22	22	61.5	61.5	61.5	42.932	0	154.83	12098000000	198	28.4322	26.5252	26.7876	28.0017	24.3641	26.5845	26.6947	25.6138	25.7974	21.8326	24.806
0.507684	2.98697	Q15014	Q15014	Mortality factor 4-like protein 2	MORF4L2	17	17	14	62.5	62.5	53.1	32.307	0	147.26	6266400000	130	25.6318	21.531	21.4369	26.1704	26.71	27.6923	26.1733	25.2248	26.4007	20.6688	27.0724
0.708913	2.98575	Q9P035	Q9P035	Very-long-chain (3R)-3-hydroxyacyl-CoA dehydratase 3	HACD3	11	11	11	34	34	34	43.159	0	65.003	5881000000	121	28.0451	26.5045	21.8402	28.2545	27.3016	26.6532	27.4059	26.7778	27.2055	22.1428	26.6919
0.683681	2.98026	Q9UBF2	Q9UBF2	Coatomer subunit gamma-2	COPG2	36	32	32	61.1	55.3	55.3	97.621	0	323.31	5439700000	143	25.7863	22.1249	20.2394	29.4299	26.1279	25.1212	27.4738	25.8182	26.0292	24.9796	22.8459
0.631374	2.97499	P09661	P09661	U2 small nuclear ribonucleoprotein A	SNRPA1	19	19	19	74.5	74.5	74.5	28.415	0	323.31	48361000000	307	27.2628	24.0167	22.7411	28.3593	26.3975	27.4	28.1477	27.6155	26.7388	21.9125	26.9087
1.48204	2.97347	Q8WWK9	Q8WWK9	Cytoskeleton-associated protein 2	CKAP2	9	9	9	17.9	17.9	17.9	76.986	0	43.911	2543100000	69	24.78	22.8482	24.3735	24.6531	23.9673	26.0334	24.0607	23.4335	21.7663	22.0527	21.7696
0.993875	2.9711	P19387	P19387	DNA-directed RNA polymerase II subunit RPB3	POLR2C	10	10	10	51.3	51.3	51.3	31.441	0	63.64	1199800000	47	25.1793	20.3247	20.4482	26.0378	25.8909	24.5687	25.5081	24.2613	24.0585	21.0272	24.0288
1.73184	2.96705	Q9Y6X9;Q86VD1	Q9Y6X9	MORC family CW-type zinc finger protein 2	MORC2	8	8	8	10	10	10	117.82	0	9.7338	351110000	20	24.1951	25.39	22.1127	24.4782	24.8088	25.593	23.9831	21.8701	21.91	21.3614	22.6245
1.26203	2.96585	Q3YEC7	Q3YEC7	Rab-like protein 6	RABL6	17	17	17	25.9	25.9	25.9	79.548	0	101.84	2905000000	96	27.2981	25.2074	23.7875	26.6803	25.2855	25.6774	25.7365	24.5549	23.0516	23.995	21.8354
0.879262	2.96503	Q9Y6V7	Q9Y6V7	Probable ATP-dependent RNA helicase DDX49	DDX49	28	28	28	71.6	71.6	71.6	54.226	0	323.31	24358000000	335	27.5591	25.6683	24.4772	27.9362	24.5238	26.6481	27.4363	26.0812	25.9501	22.5238	24.285
2.0747	2.96476	P24941;Q00526	P24941	Cyclin-dependent kinase 2	CDK2	13	11	11	56.4	50	50	33.929	0	42.535	1553800000	19	23.6893	20.412	22.3692	25.5504	25.741	24.9424	25.8932	26.5545	22.0159	21.9602	22.9328
1.36099	2.95815	O43670	O43670	BUB3-interacting and GLEBS motif-containing protein ZNF207	ZNF207	4	4	4	9.6	9.6	9.6	50.75	0	28.582	1361300000	50	25.3079	24.9649	24.7494	24.6422	23.8134	26.0784	24.1572	24.6332	23.7458	21.6087	22.1644
0.927638	2.95082	Q14674	Q14674	Separin	ESPL1	16	16	16	9.5	9.5	9.5	233.17	0	24.245	8521500000	30	25.8788	25.2415	22.5179	26.0693	22.7693	25.7566	25.9663	25.3798	21.5615	21.9429	21.8856
1.04706	2.94629	P54132	P54132	Bloom syndrome protein	BLM	45	45	45	44.6	44.6	44.6	159	0	323.31	9959300000	185	27.1025	21.446	21.5625	26.1399	23.0434	25.147	26.3752	24.086	26.2247	22.06	21.6009
0.935058	2.90375	Q9BU76	Q9BU76	Multiple myeloma tumor-associated protein 2	MMTAG2	17	17	17	53.2	53.2	53.2	29.411	0	130.97	36217000000	236	26.5982	25.7384	24.4895	27.6084	26.4964	27.6053	26.4673	25.0023	25.9917	22.6746	25.9913
1.89279	2.8917	Q9Y294	Q9Y294	Histone chaperone ASF1A	ASF1A	4	3	3	30.4	26.5	26.5	22.968	0	69.898	1802900000	11	25.5028	25.9623	21.7053	25.2214	25.274	24.9987	22.041	21.7425	22.0317	22.9839	21.5622
0.988676	2.89041	Q13523	Q13523	Serine/threonine-protein kinase PRP4 homolog	PRPF4B	26	26	26	28.1	28.1	28.1	116.99	0	167.36	4501300000	118	25.9571	22.9843	22.098	25.1211	24.2282	26.0514	24.6646	24.6643	21.4751	23.6401	20.8462
0.575742	2.86819	O75818	O75818	Ribonuclease P protein subunit p40	RPP40	14	14	14	57.9	57.9	57.9	41.833	0	323.31	11177000000	172	28.418	26.1744	27.0574	27.7453	25.0323	27.0376	26.8032	26.36	26.5458	21.2941	26.1797
0.986055	2.86445	Q8TED0	Q8TED0	U3 small nucleolar RNA-associated protein 15 homolog	UTP15	15	15	15	35.1	35.1	35.1	58.414	0	99.643	1461500000	45	26.1959	26.0505	21.768	25.6671	22.4341	24.5912	25.0611	24.449	21.7939	21.5615	21.1712
0.636459	2.85193	Q6P1X5	Q6P1X5	Transcription initiation factor TFIID subunit 2	TAF2	20	20	20	19.3	19.3	19.3	136.97	0	48.633	1822200000	68	27.2515	27.9116	21.6327	26.6446	26.4038	26.4068	26.8037	26.4322	26.36	26.1829	21.0834
0.959092	2.83212	Q9Y5S2;Q09013	Q9Y5S2	Serine/threonine-protein kinase MRCK beta	CDC42BPB	25	25	22	18.4	18.4	16.8	194.31	0	37.189	1428700000	49	26.8879	24.8951	24.7863	25.9476	25.2356	24.3819	26.2277	24.8925	23.4083	23.8515	20.861
0.988525	2.82995	Q9UK59	Q9UK59	Lariat debranching enzyme	DBR1	23	23	23	52.2	52.2	52.2	61.554	0	323.31	30713000000	295	28.288	25.6049	25.4373	28.1427	26.3818	25.7169	27.3593	25.058	23.8241	24.9646	22.8697
0.637498	2.8299	P36957	P36957	Dihydrolipoyllysine-residue succinyltransferase component of 2-oxoglutarate dehydrogenase complex, mitochondrial	DLST	12	12	12	30.9	30.9	30.9	48.755	0	197.98	5542800000	85	27.8769	27.9719	27.3383	27.7639	26.5632	27.1437	27.9763	26.4483	27.1341	21.8694	26.7847
1.8349	2.82782	Q9UBQ5	Q9UBQ5	Eukaryotic translation initiation factor 3 subunit K	EIF3K	8	8	8	43.1	43.1	43.1	25.059	0	67.122	8601900000	93	24.7799	25.0517	21.8067	24.8103	25.8778	25.3378	25.2455	25.6787	24.7512	21.9947	23.0336
0.789471	2.82564	Q96T88;Q96PU4	Q96T88	E3 ubiquitin-protein ligase UHRF1	UHRF1	17	17	17	25.9	25.9	25.9	89.813	0	81.519	2101000000	58	25.0663	25.5542	21.9685	25.1933	22.1993	26.024	24.3516	24.8768	23.6511	21.2234	22.0698
1.39338	2.81603	Q9H814	Q9H814	Phosphorylated adapter RNA export protein	PHAX	28	28	28	83	83	83	44.402	0	323.31	69604000000	327	25.7471	25.0439	25.4958	24.8187	23.0655	24.857	25.0875	24.6126	25.1455	21.0572	21.8049
0.917718	2.80916	Q9ULW3	Q9ULW3	Activator of basal transcription 1	ABT1	13	13	13	64	64	64	31.079	0	195.42	15050000000	167	27.0676	22.4381	22.7805	26.8398	26.3906	25.9854	26.6808	25.7393	25.8413	21.8949	25.2973
1.1019	2.80008	Q9Y2T2	Q9Y2T2	AP-3 complex subunit mu-1	AP3M1	16	16	14	59.3	59.3	54.5	46.939	0	179.54	6258600000	126	26.7119	24.9555	21.3913	26.6319	24.6833	24.1174	25.86	25.3139	23.5541	21.7802	22.908
2.20845	2.7831	P04075	P04075	Fructose-bisphosphate aldolase A	ALDOA	13	13	13	42.6	42.6	42.6	39.42	0	76.348	3404600000	67	26.9307	25.7091	21.1962	26.4782	26.4245	25.6083	27.3801	26.641	24.8015	23.1558	23.6186
0.766799	2.78084	Q07954	Q07954	Prolow-density lipoprotein receptor-related protein 1;Low-density lipoprotein receptor-related protein 1 85 kDa subunit;Low-density lipoprotein receptor-related protein 1 515 kDa subunit;Low-density lipoprotein receptor-related protein 1 intracellular domain	LRP1	9	9	9	2.2	2.2	2.2	504.6	0	8.061	607210000	13	25.5185	21.6989	21.0885	25.3467	22.1664	25.8243	22.2392	22.1729	21.6475	21.0471	22.2828
0.627523	2.77851	P50750	P50750	Cyclin-dependent kinase 9	CDK9	14	13	13	44.9	42.7	42.7	42.777	0	84.734	2879500000	79	25.6364	25.7743	25.7125	25.8828	26.0877	25.8429	26.046	26.1236	26.3359	20.6417	25.6769
0.909048	2.77767	Q6UXN9	Q6UXN9	WD repeat-containing protein 82	WDR82	10	10	10	36.4	36.4	36.4	35.079	0	58.458	3436300000	75	25.9436	25.2677	21.0566	27.1941	26.202	26.6667	26.6907	25.6109	26.7744	22.2301	25.5898
1.41853	2.77707	Q92665	Q92665	28S ribosomal protein S31, mitochondrial	MRPS31	15	15	15	45.6	45.6	45.6	45.318	0	323.31	8421200000	166	26.6096	25.6213	20.5075	26.6277	26.2704	25.7333	26.3702	25.7945	25.7433	22.4846	24.3821
2.23601	2.77645	Q99590	Q99590	Protein SCAF11	SCAF11	13	13	13	12.1	12.1	12.1	164.65	0	48.304	588610000	30	24.3838	25.3174	22.0188	24.665	25.0794	24.0578	24.7119	21.3668	21.1825	21.9394	21.7092
1.07525	2.77457	Q96HR8	Q96HR8	H/ACA ribonucleoprotein complex non-core subunit NAF1	NAF1	7	7	7	20.2	20.2	20.2	53.716	0	140.23	10707000000	129	26.5511	23.9472	22.7918	26.3588	25.7434	23.6327	25.6383	22.4062	22.7319	22.7706	22.1701
0.595559	2.77401	Q9NRX1	Q9NRX1	RNA-binding protein PNO1	PNO1	10	10	10	47.6	47.6	47.6	27.924	0	123.21	8110000000	124	21.9821	23.0943	21.3847	25.2858	26.2841	28.133	25.5221	26.6842	26.4668	21.5808	26.0064
1.92012	2.77082	Q9GZS3	Q9GZS3	WD repeat-containing protein 61;WD repeat-containing protein 61, N-terminally processed	WDR61	11	11	11	52.5	52.5	52.5	33.58	0	94.156	1170200000	48	24.307	21.4813	23.1067	24.5702	24.928	25.0032	23.7376	24.0413	23.3453	22.7022	21.4238
0.204106	2.76551	O75828	O75828	Carbonyl reductase [NADPH] 3	CBR3	5	2	2	22	9	9	30.85	0	48.32	284090000000	129	21.6791	23.3106	23.389	33.9032	21.6578	22.5148	32.0529	30.8871	30.5129	23.2363	23.2832
0.681085	2.76476	Q9NXK8	Q9NXK8	F-box/LRR-repeat protein 12	FBXL12	11	11	11	46.3	46.3	46.3	37.026	0	204.52	1669600000	54	26.4851	21.262	21.9791	27.2859	24.8497	22.745	26.6672	23.2893	22.3139	21.7199	22.671
0.443151	2.76087	Q7L0Y3	Q7L0Y3	Mitochondrial ribonuclease P protein 1	TRMT10C	23	23	23	64.3	64.3	64.3	47.346	0	273.59	5131200000	128	27.3378	27.2925	27.4387	26.6087	25.9238	27.7009	27.0322	26.8064	27.2039	20.6624	27.3047
0.569264	2.75922	Q8NFW8	Q8NFW8	N-acylneuraminate cytidylyltransferase	CMAS	13	13	13	32.3	32.3	32.3	48.379	0	56.743	4177900000	85	27.4131	26.9407	27.2609	27.267	25.852	27.0181	26.5123	26.1886	26.4659	21.3188	26.5875
1.34989	2.74647	Q9UPW5	Q9UPW5	Cytosolic carboxypeptidase 1	AGTPBP1	46	46	44	43.6	43.6	42.3	138.45	0	323.31	19119000000	313	26.3393	21.7659	23.6264	26.3242	24.1772	24.93	26.0727	23.5432	22.8189	22.2052	22.5894
0.549723	2.74347	Q96P47	Q96P47	Arf-GAP with GTPase, ANK repeat and PH domain-containing protein 3	AGAP3	7	7	5	10.4	10.4	7.7	95.043	0	11.24	18520000000	28	26.9653	26.163	21.4851	27.1136	26.4545	21.9447	26.2049	26.0325	21.7851	22.4662	22.3887
1.4806	2.73286	Q8TBB5	Q8TBB5	Kelch domain-containing protein 4	KLHDC4	10	10	10	27.5	27.5	27.5	57.891	0	232.38	1892000000	36	23.7802	24.1849	22.4543	24.0516	24.6149	24.7601	20.5159	21.9435	22.2053	22.6453	20.84
0.917495	2.72543	O00487	O00487	26S proteasome non-ATPase regulatory subunit 14	PSMD14	5	5	5	35.8	35.8	35.8	34.577	0	38.645	2564800000	33	26.1051	22.6399	21.8538	26.7723	26.0005	25.6795	26.544	22.587	25.5614	21.8184	25.0322
0.618383	2.72345	Q8IV48	Q8IV48	3-5 exoribonuclease 1	ERI1	10	10	10	34.1	34.1	34.1	40.063	0	64.088	9401800000	94	27.7624	22.5654	26.5412	27.4148	24.0076	26.4846	26.5458	20.1495	24.831	21.4639	25.0272
1.598	2.72223	Q14258	Q14258	E3 ubiquitin/ISG15 ligase TRIM25	TRIM25	43	43	43	72.2	72.2	72.2	70.973	0	323.31	116440000000	923	31.945	29.1158	29.4791	31.3346	30.0434	29.7041	29.4478	26.3656	27.9544	27.4652	27.8117
0.942999	2.71275	Q6P087	Q6P087	RNA pseudouridylate synthase domain-containing protein 3	RPUSD3	20	20	20	59.3	59.3	59.3	38.46	0	268.7	56776000000	380	28.9341	26.383	24.5428	30.5178	30.2613	31.0513	29.771	28.3872	29.0759	26.3012	29.4936
0.791442	2.69882	P82650	P82650	28S ribosomal protein S22, mitochondrial	MRPS22	18	18	18	53.6	53.6	53.6	41.28	0	135.48	9329800000	178	27.0882	26.7547	26.3174	26.9674	25.9076	25.9377	26.6843	26.2362	26.6772	21.7087	25.4355
0.631764	2.69309	P08579	P08579	U2 small nuclear ribonucleoprotein B	SNRPB2	11	9	9	50.2	43.6	43.6	25.486	0	204.55	14199000000	100	27.1519	25.8443	22.9038	27.1978	24.5445	25.3469	26.3845	23.8111	25.6202	20.9923	25.0143
1.90991	2.69064	P06241;P06239	P06241	Tyrosine-protein kinase Fyn	FYN	15	15	12	34.5	34.5	29.1	60.761	0	73.223	1963900000	43	24.0604	25.4547	22.0979	26.6779	26.0025	26.0718	26.551	27.0087	24.8485	24.1125	23.0077
1.40224	2.69035	P12532;P17540	P12532	Creatine kinase U-type, mitochondrial	CKMT1A	16	16	16	48.2	48.2	48.2	47.036	0	151.69	9137000000	115	28.1232	28.3955	26.6055	29.6509	29.9463	28.0506	29.0803	29.0551	27.2552	26.3648	26.6863
1.1604	2.67815	Q99551	Q99551	Transcription termination factor 1, mitochondrial	MTERF1	10	10	10	25.3	25.3	25.3	45.778	0	32.088	729530000	25	24.7119	22.1982	21.9487	25.3078	22.8214	24.5179	24.4859	22.02	23.9002	21.7808	21.2943
0.686419	2.67253	Q13155	Q13155	Aminoacyl tRNA synthase complex-interacting multifunctional protein 2	AIMP2	10	10	10	48.1	48.1	48.1	35.348	0	246.68	4232900000	78	28.3819	25.046	22.9428	27.9349	25.1826	24.2313	27.2153	25.5585	25.7433	21.9866	24.2343
1.80096	2.6694	P82979	P82979	SAP domain-containing ribonucleoprotein	SARNP	5	5	5	27.6	27.6	27.6	23.671	0	9.622	874720000	9	21.1593	21.5352	22.4211	24.3659	23.424	24.6883	24.6892	21.1627	22.9015	21.7927	21.1872
1.21253	2.65536	Q8WVM0	Q8WVM0	Dimethyladenosine transferase 1, mitochondrial	TFB1M	29	29	29	69.7	69.7	69.7	39.542	0	323.31	93083000000	668	31.4741	30.7868	31.0223	31.2214	30.8712	29.7982	30.215	29.2639	29.2341	27.0082	28.9417
1.01461	2.6514	Q9UJX6	Q9UJX6	Anaphase-promoting complex subunit 2	ANAPC2	20	20	20	29.3	29.3	29.3	93.827	0	49.744	1297100000	51	25.9956	23.3522	20.8288	25.1976	22.2804	23.888	24.8032	22.8203	25.4058	21.4188	20.8557
1.19051	2.64999	P22626	P22626	Heterogeneous nuclear ribonucleoproteins A2/B1	HNRNPA2B1	31	31	30	72	72	72	37.429	0	323.31	143090000000	1154	31.52	28.8535	28.007	31.8252	30.5164	31.4213	31.2235	29.0571	30.5331	27.5582	29.6505
1.27679	2.64553	P62314	P62314	Small nuclear ribonucleoprotein Sm D1	SNRPD1	5	5	5	54.6	54.6	54.6	13.281	0	31.985	19115000000	135	27.4547	22.0123	22.257	26.6736	25.8518	25.9928	26.2141	25.5811	21.0917	22.474	24.5804
1.27036	2.6265	O75152;A0A1B0GTU1	O75152	Zinc finger CCCH domain-containing protein 11A	ZC3H11A	19	19	19	31.7	31.7	31.7	89.13	0	169.18	6444900000	117	25.6608	25.4953	22.7254	25.3948	24.2425	26.4803	25.3813	24.9406	22.6093	22.9631	22.5289
0.783868	2.6152	P61163	P61163	Alpha-centractin	ACTR1A	14	14	7	52.4	52.4	31.6	42.613	0	155.46	7500700000	93	28.5136	27.9335	26.9143	28.8945	27.0416	26.5577	28.3191	27.7401	26.5311	26.3491	23.4164
1.50115	2.60568	O43776	O43776	Asparagine--tRNA ligase, cytoplasmic	NARS	8	8	8	17.7	17.7	17.7	62.942	0	38.081	1073400000	35	24.1801	24.4713	23.2639	25.0484	24.1529	23.3911	24.3487	23.3414	20.9852	21.9773	21.2062
0.734075	2.59982	Q15554	Q15554	Telomeric repeat-binding factor 2	TERF2	22	22	22	52.4	52.4	52.4	59.593	0	255.37	5818100000	144	27.7214	25.4959	26.4364	27.1114	25.7401	25.8471	26.2974	21.5127	25.315	21.7503	25.5158
1.263	2.59547	Q9Y312	Q9Y312	Protein AAR2 homolog	AAR2	15	15	15	42.7	42.7	42.7	43.472	0	231.41	4775000000	110	26.6975	25.5437	25.5649	26.0892	24.2448	25.4947	25.8026	25.5316	24.4577	23.3137	22.0478
0.916729	2.59447	P40937	P40937	Replication factor C subunit 5	RFC5	17	17	17	58.5	58.5	58.5	38.496	0	238.64	9680800000	156	27.5416	22.1961	22.0562	28.6672	26.8569	27.1457	27.3945	24.9078	26.4689	23.6643	26.2599
1.66061	2.58453	Q9Y4U1	Q9Y4U1	Methylmalonic aciduria and homocystinuria type C protein	MMACHC	7	7	7	38.3	38.3	38.3	31.728	0	69.395	1621600000	43	22.4081	21.9394	20.9372	24.4095	25.7997	24.8081	25.4131	24.5139	25.2245	22.7534	22.0891
1.41518	2.58164	Q14157	Q14157	Ubiquitin-associated protein 2-like	UBAP2L	21	21	21	29.4	29.4	29.4	114.53	0	323.31	20878000000	244	25.5135	21.0028	22.4307	25.6293	23.7664	24.5076	24.9261	24.4272	22.8505	22.3343	21.7713
0.601185	2.57454	Q8ND56	Q8ND56	Protein LSM14 homolog A	LSM14A	16	16	15	35.6	35.6	33.3	50.529	0	311	6271500000	126	25.9214	24.9081	24.8867	24.9675	25.4904	26.0255	25.6357	25.6086	25.3015	20.5469	25.2929
1.17873	2.56602	Q8IXK0;Q8NDX5	Q8IXK0	Polyhomeotic-like protein 2	PHC2	7	7	7	11.4	11.4	11.4	90.712	0	14.521	1427400000	31	24.9094	22.3078	22.6648	23.9091	22.0226	24.2961	23.3696	22.7574	21.9669	20.8027	20.8839
0.945985	2.55446	Q96KP1	Q96KP1	Exocyst complex component 2	EXOC2	27	27	27	35.2	35.2	35.2	104.07	0	62.53	1714400000	60	26.6803	25.422	21.1948	26.7629	24.3191	25.3035	26.2053	25.3814	24.9392	23.8431	21.9717
0.544619	2.54787	P62318	P62318	Small nuclear ribonucleoprotein Sm D3	SNRPD3	5	5	5	53.2	53.2	53.2	13.916	0	323.31	24507000000	146	24.5204	21.8998	21.9052	26.0813	27.4196	22.3438	26.3797	21.5175	26.5398	22.8919	22.5755
0.681931	2.54441	Q9BTD8	Q9BTD8	RNA-binding protein 42	RBM42	9	9	8	26.9	26.9	21.2	50.413	0	107.23	2339300000	55	25.8083	21.646	24.3712	25.327	21.199	24.171	25.3796	24.217	23.8151	21.1622	20.8804
0.55254	2.53766	P55795	P55795	Heterogeneous nuclear ribonucleoprotein H2	HNRNPH2	14	9	9	49.9	35.6	35.6	49.263	0	323.31	17148000000	179	27.3223	26.6823	22.6633	27.7983	23.7271	26.9652	27.2557	24.948	25.7494	22.182	25.0697
0.746271	2.53575	P36551	P36551	Oxygen-dependent coproporphyrinogen-III oxidase, mitochondrial	CPOX	17	17	17	47.4	47.4	47.4	50.151	0	39.672	1957200000	68	26.5236	21.1194	21.8068	26.9173	25.868	25.9437	26.4403	25.8605	26.6151	21.8473	25.5672
1.7317	2.53522	Q9P0W2	Q9P0W2	SWI/SNF-related matrix-associated actin-dependent regulator of chromatin subfamily E member 1-related	HMG20B	6	6	6	24.9	24.9	24.9	35.812	0	34.989	352620000	17	23.8655	21.6777	20.2426	24.3547	23.1411	24.1843	23.7704	21.2312	23.2758	21.0437	21.6726
1.00261	2.53424	Q9BZH6	Q9BZH6	WD repeat-containing protein 11	WDR11	12	12	12	12.3	12.3	12.3	136.68	0	24.199	497100000	30	24.4638	21.6932	21.4791	25.3075	24.4066	22.6996	25.3866	25.0767	22.0879	21.037	22.1704
1.2666	2.53148	Q8IWJ2	Q8IWJ2	GRIP and coiled-coil domain-containing protein 2	GCC2	14	14	14	9.9	9.9	9.9	195.91	0	20.62	145390000	15	23.9404	21.8674	23.6225	24.1497	22.1789	23.9856	25.0756	20.8131	23.3773	20.7654	21.0477
0.795639	2.53133	Q5VWQ0	Q5VWQ0	Round spermatid basic protein 1	RSBN1	15	15	13	25.2	25.2	22.7	90.071	0	118.9	3135100000	61	26.8374	24.3821	22.191	26.1164	23.112	23.0672	25.4138	22.388	21.8047	21.0331	22.1013
1.28539	2.52346	Q8WXF1	Q8WXF1	Paraspeckle component 1	PSPC1	20	20	20	40.5	40.5	40.5	58.743	0	323.31	30709000000	339	29.2786	28.5598	28.7038	30.1435	29.0228	29.337	28.5969	27.1588	27.9106	26.0657	27.8895
0.47912	2.51134	O75821	O75821	Eukaryotic translation initiation factor 3 subunit G	EIF3G	20	20	20	61.9	61.9	61.9	35.611	0	323.31	12876000000	161	27.1171	27.9173	28.3473	26.3392	26.8392	27.4038	26.1444	26.3403	26.8535	21.4808	27.218
0.833566	2.50805	P0C6X4;P0C6X2;P0C6U5;P0C6U3;P0C6X3;P0C6U4;P0C6X6;P0C6U7	P0C6X4;P0C6X2;P0C6U5;P0C6U3;P0C6X3;P0C6U4;P0C6X6			4	4	4	0.8	0.8	0.8	805.77	0.00032949	4.0582	6688800000	37	23.5393	27.7288	21.032	26.8598	27.881	25.0559	26.2843	25.5251	24.9524	23.1211	25.0606
0.478215	2.50079	P40938	P40938	Replication factor C subunit 3	RFC3	25	25	25	76.1	76.1	76.1	40.556	0	323.31	12941000000	223	28.6291	26.7362	27.3697	27.5437	26.7591	26.997	27.2969	27.5831	27.5728	21.7168	27.4815
0.635065	2.49396	Q66K74	Q66K74	Microtubule-associated protein 1S;MAP1S heavy chain;MAP1S light chain	MAP1S	14	14	14	18.4	18.4	18.4	112.21	0	82.663	1792900000	63	26.2666	21.0537	22.3135	26.1409	22.1647	25.0635	25.4107	22.3954	21.1657	21.0804	22.8444
0.535299	2.49316	P62277	P62277	40S ribosomal protein S13	RPS13	13	13	13	58.9	58.9	58.9	17.222	0	70.489	84352000000	343	25.2983	27.3138	25.5628	26.4836	27.6689	27.9783	20.9632	25.8713	26.5284	22.3856	27.382
0.484985	2.48875	P61353	P61353	60S ribosomal protein L27	RPL27	7	7	7	48.5	48.5	48.5	15.798	0	78.658	19355000000	114	25.3069	27.1632	22.5217	20.8014	25.7936	25.5364	25.3446	26.5048	26.0941	21.0283	22.0818
3.50205	2.4868	Q8WU90	Q8WU90	Zinc finger CCCH domain-containing protein 15	ZC3H15	24	24	24	56.1	56.1	56.1	48.602	0	323.31	28532000000	339	29.1875	28.7906	27.0637	28.7342	28.3953	28.6398	28.0425	27.7107	25.9696	26.1018	26.1041
1.14347	2.46207	Q9NQ29	Q9NQ29	Putative RNA-binding protein Luc7-like 1	LUC7L	11	4	4	30.2	13.5	13.5	43.727	0	110.95	1971900000	42	25.2093	25.4422	25.7808	24.8172	25.9261	25.6742	25.2915	27.1568	26.4442	21.9499	24.071
0.70298	2.44113	P62753	P62753	40S ribosomal protein S6	RPS6	17	17	17	45	45	45	28.68	0	323.31	82716000000	385	28.3409	28.8459	27.0245	28.9228	29.9467	30.9248	27.4872	27.21	28.7222	25.7718	29.2088
1.64624	2.43995	Q02040	Q02040	A-kinase anchor protein 17A	AKAP17A	11	11	11	20.1	20.1	20.1	80.735	0	63.629	1833100000	47	24.8317	21.4488	22.0773	24.7607	24.6327	23.8955	24.1516	22.3947	24.3775	22.5821	21.3972
1.01742	2.43808	Q86W42	Q86W42	THO complex subunit 6 homolog	THOC6	14	14	14	60.7	60.7	60.7	37.535	0	73.459	1432200000	36	25.9774	21.5824	22.6398	27.1591	24.8679	24.8641	25.8414	23.6752	24.046	22.8633	23.5213
0.563563	2.43597	Q5T4S7	Q5T4S7	E3 ubiquitin-protein ligase UBR4	UBR4	50	50	50	12.6	12.6	12.6	573.83	0	86.024	1428100000	108	27.8531	24.5561	22.01	27.2682	22.797	23.5385	25.6438	23.1948	24.5456	22.5688	21.6284
1.12192	2.43043	Q53GS9	Q53GS9	U4/U6.U5 tri-snRNP-associated protein 2	USP39	24	24	24	47.4	47.4	47.4	65.38	0	258.74	16272000000	263	27.6865	27.1847	25.2191	28.3782	27.3399	27.3817	27.6201	26.5561	26.3833	24.2004	26.3387
0.640153	2.42538	O95777	O95777	U6 snRNA-associated Sm-like protein LSm8	LSM8	4	4	4	46.9	46.9	46.9	10.403	0	6.7588	2758700000	13	21.4231	26.8207	26.1379	25.7124	22.4084	21.8555	22.6857	21.4989	22.3061	21.4613	20.3387
0.807543	2.41832	Q8N5P1	Q8N5P1	Zinc finger CCCH domain-containing protein 8	ZC3H8	10	10	10	41.9	41.9	41.9	33.575	0	226.86	7360300000	93	26.5171	22.0934	20.2976	25.8785	25.2969	22.9531	26.0209	21.8296	21.2923	21.5422	23.0403
0.744611	2.41382	P55036	P55036	26S proteasome non-ATPase regulatory subunit 4	PSMD4	11	9	9	40.6	33.2	33.2	40.736	0	148.47	1620700000	57	26.0798	25.7139	25.0421	25.0335	24.9568	25.4937	25.962	25.6893	25.6042	20.9102	24.5848
0.550516	2.41157	P62195	P62195	26S protease regulatory subunit 8	PSMC5	19	19	18	56.9	56.9	53.9	45.626	0	208.89	4026000000	93	27.267	26.9666	26.7876	27.159	24.8396	26.7052	26.4706	26.2172	26.4062	21.6806	25.9654
1.55141	2.41074	Q96CB9	Q96CB9	5-methylcytosine rRNA methyltransferase NSUN4	NSUN4	7	7	7	22.4	22.4	22.4	43.088	0	15.963	2396200000	55	26.1385	22.8498	24.7489	25.2791	24.2196	24.8047	24.3542	24.9307	24.2897	21.7458	22.9684
3.36342	2.40329	Q9UET6	Q9UET6	Putative tRNA (cytidine(32)/guanosine(34)-2-O)-methyltransferase	FTSJ1	6	6	6	23.1	23.1	23.1	36.079	0	45.897	3074600000	59	25.689	25.5418	22.2882	25.3056	25.3746	25.1804	25.0491	25.1655	24.9917	23.0439	22.7232
1.20237	2.39723	O75663	O75663	TIP41-like protein	TIPRL	11	11	11	57	57	57	31.444	0	40.47	1426300000	35	21.8987	21.6966	21.8408	23.2044	24.4428	25.1692	26.2996	26.981	26.2682	21.3778	22.372
0.668595	2.39616	Q6NZY4	Q6NZY4	Zinc finger CCHC domain-containing protein 8	ZCCHC8	18	18	18	39.3	39.3	39.3	78.576	0	79.714	1700500000	47	25.5505	25.8293	24.812	25.0376	21.4806	24.9869	25.3809	25.1465	25.0358	21.6285	21.2492
0.470396	2.38989	Q9BXS6	Q9BXS6	Nucleolar and spindle-associated protein 1	NUSAP1	20	20	20	49.2	49.2	49.2	49.451	0	161.72	11666000000	222	26.8834	24.6603	25.1931	25.9824	22.8947	26.8369	25.8408	23.303	22.5141	20.9331	24.7631
0.813837	2.38014	O00746	O00746	Nucleoside diphosphate kinase, mitochondrial	NME4	6	6	6	41.2	41.2	41.2	20.658	0	30.437	4364300000	67	25.2851	27.2272	20.1748	25.428	26.2928	26.0681	25.0569	25.7193	25.8028	21.9305	25.1685
0.9124	2.37329	Q9UNE7	Q9UNE7	E3 ubiquitin-protein ligase CHIP	STUB1	6	6	6	22.4	22.4	22.4	34.856	0	32.417	546640000	12	23.5298	22.4365	21.0124	24.06	22.1769	24.7292	24.2351	22.4244	23.487	21.9686	20.5955
1.13935	2.36922	O60216;Q9H4I0	O60216	Double-strand-break repair protein rad21 homolog	RAD21	19	19	19	39.9	39.9	39.9	71.689	0	62.144	1051300000	44	26.0346	24.3972	22.1998	25.4997	24.7656	23.3205	26.0774	24.1927	24.2812	22.5288	21.79
1.97244	2.36583	Q9BQ70	Q9BQ70	Transcription factor 25	TCF25	29	29	29	71	71	71	76.666	0	323.31	17895000000	220	26.1408	21.837	24.7895	24.8259	23.7978	24.3102	24.0444	22.3834	23.4814	22.157	21.7339
0.557537	2.3626	O14874	O14874	[3-methyl-2-oxobutanoate dehydrogenase [lipoamide]] kinase, mitochondrial	BCKDK	6	6	6	23.3	23.3	23.3	46.36	0	36.221	1045700000	18	24.7254	21.929	21.8054	25.602	21.5625	25.798	25.5848	25.5209	25.4341	22.0314	21.8851
0.603163	2.35763	Q8NCA5	Q8NCA5	Protein FAM98A	FAM98A	14	11	11	34.1	27.7	27.7	55.4	0	221.97	7441900000	155	26.8433	27.6237	27.4336	26.7425	26.631	27.0246	25.9365	26.3826	25.9814	22.2314	26.6521
0.685801	2.35603	Q96H79	Q96H79	Zinc finger CCCH-type antiviral protein 1-like	ZC3HAV1L	11	11	11	61.7	61.7	61.7	32.962	0	148.14	1832500000	57	25.6706	24.9737	21.2979	26.4377	26.8024	27.1651	26.3145	25.6247	27.2753	22.5141	26.3773
0.899739	2.34392	Q9UJA5	Q9UJA5	tRNA (adenine(58)-N(1))-methyltransferase non-catalytic subunit TRM6	TRMT6	24	24	24	52.1	52.1	52.1	55.799	0	323.31	19983000000	260	27.655	24.2084	26.1784	28.3413	25.6734	27.0273	27.084	23.702	24.12	23.9976	25.3426
0.952843	2.33964	P78345	P78345	Ribonuclease P protein subunit p38	RPP38	18	18	18	61.1	61.1	61.1	31.834	0	307.01	5711800000	98	27.5683	26.1177	24.304	27.0718	26.9039	25.8867	26.6473	25.9998	25.5431	23.0317	25.5306
2.11295	2.3348	P48651	P48651	Phosphatidylserine synthase 1	PTDSS1	3	3	3	7.8	7.8	7.8	55.527	0	10.008	289210000	29	24.1455	21.1921	23.8843	23.8196	23.5327	23.1657	22.9166	23.4361	21.3744	20.8082	21.5341
1.53685	2.33251	P31943	P31943	Heterogeneous nuclear ribonucleoprotein H;Heterogeneous nuclear ribonucleoprotein H, N-terminally processed	HNRNPH1	19	19	13	59	59	44.8	49.229	0	323.31	187940000000	1004	31.2974	31.04	30.4087	32.2414	31.1142	31.7506	31.3942	29.5337	30.8208	28.8128	29.9263
1.2166	2.3182	P42695	P42695	Condensin-2 complex subunit D3	NCAPD3	31	31	31	26.1	26.1	26.1	168.89	0	129	2000700000	114	27.8465	25.7244	23.6576	27.1467	25.1742	26.0455	27.6046	26.1773	24.6002	23.4225	24.1853
0.725398	2.31492	Q9P215	Q9P215	Pogo transposable element with KRAB domain	POGK	12	12	12	31.2	31.2	31.2	69.443	0	126.99	3930300000	60	26.3394	24.6591	21.7303	25.4372	22.2734	22.2673	24.8692	21.7818	21.7953	20.9403	21.0819
1.16149	2.31236	Q86Y91	Q86Y91	Kinesin-like protein KIF18B	KIF18B	11	11	10	14.1	14.1	12.8	93.01	0	15.62	659790000	26	25.3193	23.2462	22.0306	24.9999	22.8198	23.5107	24.7665	23.4773	22.8443	21.4056	21.5233
0.581022	2.30684	Q96T37	Q96T37	Putative RNA-binding protein 15	RBM15	26	26	24	32	32	30.3	107.19	0	119.49	4663200000	100	26.1729	25.7788	22.0195	25.935	25.1791	26.6959	25.8318	25.3664	25.0623	21.5132	25.7465
1.21215	2.29777	Q86V81	Q86V81	THO complex subunit 4	ALYREF	12	12	12	50.6	50.6	50.6	26.888	0	323.31	94996000000	468	27.9518	26.7995	25.138	28.9733	28.4641	30.4679	28.4017	27.7417	27.5148	26.8376	27.1704
1.65718	2.29348	Q14493	Q14493	Histone RNA hairpin-binding protein	SLBP	9	9	9	32.6	32.6	32.6	31.285	0	67.365	12227000000	80	25.6527	21.501	22.0715	24.4507	25.6164	24.9838	25.7849	25.7196	22.9083	22.3325	23.1145
0.719592	2.27378	Q92547	Q92547	DNA topoisomerase 2-binding protein 1	TOPBP1	8	8	8	5.7	5.7	5.7	170.68	0	9.2148	465010000	21	24.3126	21.8538	21.3556	24.7004	21.866	24.9741	24.8341	25.3512	25.7594	22.138	21.0081
0.749532	2.26676	P49674	P49674	Casein kinase I isoform epsilon	CSNK1E	19	19	7	47.6	47.6	20.9	47.315	0	56.874	12765000000	214	27.4063	25.8934	27.1284	27.0885	25.8068	27.3899	27.6969	28.1818	27.4486	22.9766	26.0134
0.662766	2.26115	O00232	O00232	26S proteasome non-ATPase regulatory subunit 12	PSMD12	20	20	20	50.4	50.4	50.4	52.904	0	177.96	3732500000	100	26.4134	26.7982	25.7125	27.0298	24.6519	25.6915	26.8393	25.886	26.1603	21.9884	25.0714
0.57832	2.26012	Q00577	Q00577	Transcriptional activator protein Pur-alpha	PURA	11	11	11	49.4	49.4	49.4	34.91	0	323.31	7189400000	82	27.9766	26.1484	26.6506	27.5675	25.2139	25.7388	26.3117	26.5896	26.2234	22.0781	25.7485
0.790339	2.25474	Q96DP5	Q96DP5	Methionyl-tRNA formyltransferase, mitochondrial	MTFMT	6	6	6	18	18	18	43.832	0	9.5544	464050000	19	24.764	25.4916	22.0898	24.8101	22.0007	24.8659	24.3946	22.3894	22.4236	21.667	21.608
0.431362	2.25449	Q9BYJ9	Q9BYJ9	YTH domain-containing family protein 1	YTHDF1	23	13	13	38.6	26.3	26.3	60.873	0	293.98	6948300000	91	26.7503	24.0869	23.4567	26.5177	20.9013	24.5162	26.0504	21.672	22.8884	21.3035	22.1442
0.515608	2.25398	Q6PI48	Q6PI48	Aspartate--tRNA ligase, mitochondrial	DARS2	27	27	27	51.6	51.6	51.6	73.562	0	297.57	14734000000	176	28.316	22.8388	21.0693	28.5519	25.0348	24.0371	27.7412	22.6723	24.0221	23.0035	24.2377
0.62213	2.24683	P55084	P55084	Trifunctional enzyme subunit beta, mitochondrial;3-ketoacyl-CoA thiolase	HADHB	23	23	23	54.4	54.4	54.4	51.294	0	129.05	9794900000	160	27.8246	27.4004	27.5875	27.3225	26.0402	27.021	27.4046	26.3514	27.5183	22.6051	26.4904
1.02349	2.23466	P27635;Q96L21	P27635	60S ribosomal protein L10	RPL10	12	12	12	46.3	46.3	46.3	24.604	0	309.42	37513000000	221	24.7289	26.619	21.7937	26.5738	26.923	26.9861	26.5571	25.9012	25.4085	23.3707	25.8153
0.907498	2.23224	Q15233	Q15233	Non-POU domain-containing octamer-binding protein	NONO	44	42	42	71.1	71.1	71.1	54.231	0	323.31	393140000000	3122	32.902	32.7905	33.5702	33.5072	32.9895	34.3985	32.101	31.1244	32.8779	30.1827	32.6163
0.993099	2.22896	Q9NVV4	Q9NVV4	Poly(A) RNA polymerase, mitochondrial	MTPAP	24	24	24	50	50	50	66.171	0	323.31	22248000000	258	28.6088	27.1069	25.5142	28.7997	26.8668	28.0973	28.394	27.0773	25.0092	26.518	24.8667
0.868901	2.22	Q06124	Q06124	Tyrosine-protein phosphatase non-receptor type 11	PTPN11	11	11	11	24.6	24.6	24.6	68.436	0	25.434	544230000	24	23.2273	21.4497	21.2502	22.8962	24.5744	21.7498	24.0852	21.7346	22.4471	21.218	20.4889
1.72039	2.21441	Q9UBU8	Q9UBU8	Mortality factor 4-like protein 1	MORF4L1	9	6	6	32.6	21.8	21.8	41.473	0	65.147	698730000	16	24.6008	21.8331	20.8341	24.1595	24.5721	24.4401	23.5014	21.3841	22.4063	22.783	21.5692
1.33666	2.21338	P29692	P29692	Elongation factor 1-delta	EEF1D	17	15	15	78.3	74	74	31.121	0	323.31	40319000000	243	29.381	28.5334	25.7738	29.827	29.3088	28.7602	29.4114	27.4744	28.3411	26.3573	27.8132
0.730191	2.20348	P09234	P09234	U1 small nuclear ribonucleoprotein C	SNRPC	4	4	4	31.4	31.4	31.4	17.394	0	32.535	3477500000	42	25.4416	22.5627	23.0276	22.3033	24.9043	24.9167	22.0641	24.3569	22.6306	22.6918	20.9841
0.570105	2.20155	Q15019	Q15019	Septin-2	2020-09-02	12	12	12	46.5	46.5	46.5	41.487	0	220.31	2023200000	58	26.8977	26.907	26.3106	26.6051	25.1603	25.3836	26.7036	26.032	25.3948	21.4744	25.5552
1.54776	2.19346	P20290	P20290	Transcription factor BTF3	BTF3	11	11	11	69.4	69.4	69.4	22.168	0	323.31	25657000000	209	25.4953	26.2494	23.7802	25.8606	27.1282	26.8163	24.9162	26.1901	24.1537	24.0769	24.7395
0.413032	2.19329	Q92620	Q92620	Pre-mRNA-splicing factor ATP-dependent RNA helicase PRP16	DHX38	29	29	29	28.5	28.5	28.5	140.5	0	97.937	6940000000	102	26.5072	26.0998	21.5497	26.2769	26.3024	26.1509	27.5236	27.3002	26.8386	21.1417	26.9586
0.560028	2.18895	Q92759	Q92759	General transcription factor IIH subunit 4	GTF2H4	13	13	13	41.8	41.8	41.8	52.186	0	87.371	5156300000	100	25.5617	24.7225	25.961	26.2597	22.2381	25.763	25.4912	22.6927	20.3927	22.3126	22.8168
0.507037	2.18808	P15927	P15927	Replication protein A 32 kDa subunit	RPA2	9	9	9	55.9	55.9	55.9	29.247	0	155.97	4336300000	75	26.9115	22.4589	22.2844	25.8486	26.349	25.0976	26.616	27.6843	27.5225	21.2452	25.9088
0.592889	2.18735	P49841	P49841	Glycogen synthase kinase-3 beta	GSK3B	19	19	14	61	61	50.5	46.744	0	48.205	3784100000	70	24.9612	26.6029	26.3802	25.8676	26.4855	26.8278	27.28	29.047	28.1907	22.1712	26.2413
1.38933	2.18683	Q7L2H7	Q7L2H7	Eukaryotic translation initiation factor 3 subunit M	EIF3M	19	19	19	63.4	63.4	63.4	42.502	0	195.86	11877000000	249	27.3223	27.5636	24.7669	27.4105	28.4631	27.0439	26.7035	26.4493	26.4451	25.0298	25.8749
1.00268	2.18459	O75127	O75127	Pentatricopeptide repeat-containing protein 1, mitochondrial	PTCD1	24	24	24	42	42	42	78.855	0	125.35	7043100000	142	26.676	25.4277	24.1822	25.7854	26.09	24.6023	24.2588	22.578	22.8366	24.2695	22.3465
1.76411	2.18269	Q9HAU5	Q9HAU5	Regulator of nonsense transcripts 2	UPF2	37	37	37	32.3	32.3	32.3	147.81	0	100.47	3975500000	143	28.0947	25.137	24.7373	27.5673	26.6105	26.6873	26.7995	26.4443	24.1784	25.0718	24.4728
0.591466	2.18137	P46781	P46781	40S ribosomal protein S9	RPS9	19	19	19	51.5	51.5	51.5	22.591	0	109.35	110970000000	436	27.0535	26.0528	26.1094	26.5041	26.0807	28.4961	26.6026	25.7041	26.5885	23.1993	26.4919
1.03384	2.17499	O95819	O95819	Mitogen-activated protein kinase kinase kinase kinase 4	MAP4K4	23	11	9	20.1	12.2	11.1	142.1	0	81.272	1942800000	40	24.552	22.5045	21.1999	24.6992	22.537	24.2605	24.3438	24.5935	20.3658	21.3053	22.0092
0.599598	2.16878	Q7Z4L5	Q7Z4L5	Tetratricopeptide repeat protein 21B	TTC21B	5	5	5	4.3	4.3	4.3	150.94	0.002637	2.3394	674450000	6	21.3533	21.1201	21.9482	22.9948	22.0384	25.9736	25.019	26.6273	22.3504	21.5568	21.4435
0.87881	2.15764	O43660	O43660	Pleiotropic regulator 1	PLRG1	19	19	19	44.4	44.4	44.4	57.193	0	275.05	6330800000	156	26.7846	26.5297	25.5491	27.6096	25.4861	27.016	27.3606	25.9102	26.287	23.6604	25.4322
0.679673	2.15587	Q99598	Q99598	Translin-associated protein X	TSNAX	13	13	13	59	59	59	33.112	0	157.72	6527900000	97	25.2177	22.062	21.5531	25.6799	24.7968	26.99	25.1614	24.5644	25.0423	22.2266	25.1061
0.561397	2.15586	Q9H2W6	Q9H2W6	39S ribosomal protein L46, mitochondrial	MRPL46	10	10	10	53.4	53.4	53.4	31.705	0	144.91	6978000000	84	25.4659	22.179	21.668	21.7932	25.1681	25.3878	24.5031	25.8252	24.9809	22.7629	21.1581
0.987148	2.15455	Q9UNP9	Q9UNP9	Peptidyl-prolyl cis-trans isomerase E	PPIE	8	7	7	38.2	35.9	35.9	33.43	0	34.193	1464900000	37	24.0093	24.1455	21.4255	24.6063	24.9372	25.0741	24.6219	21.5644	23.7146	21.4959	23.94
0.600358	2.15236	Q6P1K8;Q13888	Q6P1K8;Q13888	General transcription factor IIH subunit 2-like protein;General transcription factor IIH subunit 2	GTF2H2C;GTF2H2	11	11	11	34.7	34.7	34.7	44.452	0	27.746	4107000000	81	25.7755	21.4319	24.9346	25.5261	24.5293	26.1975	25.0346	25.5114	24.8002	21.4113	25.1193
0.829536	2.14845	Q92925	Q92925	SWI/SNF-related matrix-associated actin-dependent regulator of chromatin subfamily D member 2	SMARCD2	8	7	6	21.3	18.1	15.8	58.92	0	107.8	877180000	32	24.0142	24.8625	22.5349	25.3243	23.721	22.5242	24.7437	23.7285	22.3688	22.1972	21.2189
0.350646	2.14439	P62316	P62316	Small nuclear ribonucleoprotein Sm D2	SNRPD2	8	8	8	55.9	55.9	55.9	13.527	0	182.03	22490000000	136	26.4559	22.4616	21.583	26.6238	25.1973	27.3631	25.226	26.068	26.9545	21.1518	27.3489
0.664145	2.14251	Q96FX7	Q96FX7	tRNA (adenine(58)-N(1))-methyltransferase catalytic subunit TRMT61A	TRMT61A	10	10	10	44.6	44.6	44.6	31.381	0	312.92	5204100000	76	25.0325	23.5756	20.6952	24.6983	24.5184	25.4767	24.1531	23.9055	22.087	20.9843	24.5263
2.08094	2.14079	Q92667	Q92667	A-kinase anchor protein 1, mitochondrial	AKAP1	8	8	8	14	14	14	97.34	0	28.964	340830000	22	23.1371	21.7005	20.8951	23.3604	23.8476	23.7624	23.7529	23.8223	24.386	21.1364	21.8956
2.4223	2.13955	Q5ST30	Q5ST30	Valine--tRNA ligase, mitochondrial	VARS2	7	7	7	7.9	7.9	7.9	118.49	0	5.8685	264500000	11	24.0743	22.4985	22.4617	23.5858	23.2184	22.9286	24.2836	22.1985	21.6146	21.2221	20.9874
0.849981	2.13363	Q8IY18	Q8IY18	Structural maintenance of chromosomes protein 5	SMC5	13	13	13	12.4	12.4	12.4	128.81	0	40.534	587690000	24	24.7357	25.0593	22.6329	25.1763	22.7597	25.2642	25.3359	25.9205	25.5407	22.507	22.0258
1.50154	2.13269	P78549	P78549	Endonuclease III-like protein 1	NTHL1	10	10	10	49.7	49.7	49.7	34.389	0	129.15	3038000000	59	24.7437	22.6891	20.4435	26.269	25.314	25.2802	26.128	24.4292	25.179	22.9934	23.9834
1.17192	2.12591	P09651	P09651	Heterogeneous nuclear ribonucleoprotein A1;Heterogeneous nuclear ribonucleoprotein A1, N-terminally processed	HNRNPA1	30	28	10	55.6	55.6	25.8	38.746	0	323.31	552330000000	2266	33.3546	30.2014	28.7697	33.5555	31.7026	32.2662	31.7811	29.6078	29.5231	30.0239	30.7404
0.811302	2.12284	O60256	O60256	Phosphoribosyl pyrophosphate synthase-associated protein 2	PRPSAP2	5	5	4	15.7	15.7	11.9	40.925	0	6.4822	128450000	10	23.3049	22.2893	22.1762	21.1051	23.9019	23.3888	23.2998	24.5491	24.1213	20.4695	20.8821
0.354626	2.11838	Q9NQT5	Q9NQT5	Exosome complex component RRP40	EXOSC3	12	12	12	60	60	60	29.572	0	196.14	6230000000	78	20.9919	22.6486	22.072	26.0375	26.1993	26.7124	26.6227	26.922	26.8062	21.0011	27.3949
1.0146	2.10237	Q12834	Q12834	Cell division cycle protein 20 homolog	CDC20	16	16	16	49.3	49.3	49.3	54.722	0	200.73	8983800000	125	23.2423	23.2	21.081	23.7549	22.2585	24.1134	25.0237	25.4891	23.9753	21.9245	20.6219
0.619857	2.09689	Q13148	Q13148	TAR DNA-binding protein 43	TARDBP	11	11	11	44.4	44.4	44.4	44.739	0	112.76	6135600000	126	27.0065	25.3525	21.9255	26.1166	25.7048	24.9946	25.2525	25.3967	25.3419	21.6695	25.3474
0.607566	2.09238	O15446	O15446	DNA-directed RNA polymerase I subunit RPA34	CD3EAP	11	11	11	38.6	38.6	38.6	54.985	0	184.94	3686000000	51	25.8642	25.9086	25.9129	25.2559	21.7942	21.9732	25.2029	21.1933	20.6051	20.7428	21.0879
2.37117	2.09235	Q9Y3F4	Q9Y3F4	Serine-threonine kinase receptor-associated protein	STRAP	26	26	26	79.4	79.4	79.4	38.438	0	323.31	136930000000	830	31.2611	30.4775	30.6002	31.6375	31.5509	31.5775	30.5586	30.4188	30.5803	29.1429	29.8496
0.917501	2.08203	Q9UPT8	Q9UPT8	Zinc finger CCCH domain-containing protein 4	ZC3H4	23	23	23	31	31	31	140.26	0	248.2	3647400000	98	26.8379	24.2599	21.6427	26.0905	24.185	24.8522	26.5394	24.5416	22.1332	23.8301	22.091
0.693538	2.07623	Q9ULJ3	Q9ULJ3	Zinc finger and BTB domain-containing protein 21	ZBTB21	15	15	15	20.5	20.5	20.5	118.87	0	71.659	1111500000	36	25.6506	24.5919	22.3994	25.4486	22.2435	24.8917	24.9836	21.8967	25.2537	22.0563	22.1804
0.945968	2.07586	Q8IWZ3	Q8IWZ3	Ankyrin repeat and KH domain-containing protein 1	ANKHD1	35	16	16	14.4	6.9	6.9	269.45	0	18.413	981370000	56	26.571	25.013	21.8225	25.4072	23.8307	24.9961	25.5171	24.1882	24.5845	23.6217	21.716
0.786465	2.06383	O75494	O75494	Serine/arginine-rich splicing factor 10	SRSF10	7	7	5	28.6	28.6	20.2	31.3	0	18.371	1049100000	26	24.1528	21.6052	21.4741	23.9809	21.7492	23.7077	22.6573	20.8927	24.2185	21.9709	20.1934
1.19251	2.05431	P05198	P05198	Eukaryotic translation initiation factor 2 subunit 1	EIF2S1	39	39	39	87.6	87.6	87.6	36.112	0	323.31	313730000000	1180	31.8301	30.18	30.0331	31.9648	31.7314	31.8884	31.0931	30.724	30.4574	28.8533	30.7611
0.614485	2.04554	Q9NWT1	Q9NWT1	p21-activated protein kinase-interacting protein 1	PAK1IP1	8	8	8	26.3	26.3	26.3	43.963	0	19.611	1957100000	70	25.8738	25.6164	25.4113	25.2329	21.6733	24.5455	24.3532	21.5429	24.7985	21.9019	21.6415
0.59573	2.04002	P35998	P35998	26S protease regulatory subunit 7	PSMC2	28	28	28	64.7	64.7	64.7	48.633	0	186.02	4916800000	118	27.1194	27.4091	26.9947	27.3924	24.6395	26.6	27.3064	26.3416	26.7061	22.8416	25.4997
0.585271	2.0373	Q9NP64	Q9NP64	Nucleolar protein of 40 kDa	ZCCHC17	11	11	11	39	39	39	27.569	0	52.629	6226900000	79	24.9755	25.0154	23.0486	25.6927	25.8007	26.8744	25.5697	24.2741	25.0118	22.2243	25.9463
1.59262	2.03492	P49441	P49441	Inositol polyphosphate 1-phosphatase	INPP1	5	5	5	19.5	19.5	19.5	43.998	0	21.485	525140000	12	22.7188	22.0298	21.066	24.3859	23.0802	23.5947	24.1168	24.8682	24.66	21.6938	21.6102
1.47452	2.02355	P41091;Q2VIR3	P41091;Q2VIR3	Eukaryotic translation initiation factor 2 subunit 3;Putative eukaryotic translation initiation factor 2 subunit 3-like protein	EIF2S3;EIF2S3L	36	36	36	71.2	71.2	71.2	51.109	0	323.31	481990000000	1498	32.0873	31.4093	31.6818	32.2721	31.3721	32.2013	31.4556	30.4974	30.7925	29.397	30.453
1.53495	2.02032	Q96AG4	Q96AG4	Leucine-rich repeat-containing protein 59	LRRC59	15	15	15	50.2	50.2	50.2	34.93	0	311.72	38472000000	238	30.0503	27.8954	25.2085	30.471	30.0839	29.2267	29.4305	27.5348	28.1061	27.6455	28.1683
1.14203	2.0194	Q14103	Q14103	Heterogeneous nuclear ribonucleoprotein D0	HNRNPD	28	28	26	48.2	48.2	45.4	38.434	0	323.31	486030000000	1224	33.7203	31.9272	32.1196	33.1846	31.5419	32.1593	31.7718	31.0861	30.6064	29.7297	30.8221
1.10422	2.01919	O14818;Q8TAA3	O14818	Proteasome subunit alpha type-7	PSMA7	15	15	15	64.1	64.1	64.1	27.887	0	323.31	21706000000	169	23.6738	21.3984	21.2733	28.9381	27.191	27.3223	30.474	28.5648	27.5888	25.4539	26.142
0.424374	2.00772	Q6UX04	Q6UX04	Peptidyl-prolyl cis-trans isomerase CWC27 homolog	CWC27	21	21	21	61	61	61	53.846	0	323.31	27822000000	242	21.4264	21.5266	22.6042	23.1882	26.8921	21.8879	20.7487	21.438	21.5773	22.1159	21.8475
1.63736	1.99266	Q12933	Q12933	TNF receptor-associated factor 2	TRAF2	13	13	13	30.7	30.7	30.7	55.859	0	33.951	1207800000	54	23.6734	22.669	22.6124	23.601	24.3988	24.5717	26.7908	27.3546	26.3175	22.5404	21.8553
0.465899	1.97819	Q4KMP7	Q4KMP7	TBC1 domain family member 10B	TBC1D10B	27	27	26	43.8	43.8	42.5	87.198	0	273.78	4586000000	119	28.1457	24.0123	22.7763	27.3924	22.852	25.672	26.9902	24.5267	22.8993	23.8747	22.7798
0.669092	1.97544	P26641	P26641	Elongation factor 1-gamma	EEF1G	36	36	36	83.3	83.3	83.3	50.118	0	323.31	775100000000	3127	35.0163	33.85	34.3467	35.5156	32.7549	33.032	34.7518	32.3715	34.1916	31.0603	32.5238
2.72857	1.97166	Q9NS18	Q9NS18	Glutaredoxin-2, mitochondrial	GLRX2	4	4	4	34.1	34.1	34.1	18.051	0	9.4505	591780000	15	22.0509	21.2249	21.9362	23.895	23.9807	23.8197	23.1169	23.8131	22.6203	21.6869	22.1666
0.780409	1.96855	P67775;P62714	P67775;P62714	Serine/threonine-protein phosphatase 2A catalytic subunit alpha isoform;Serine/threonine-protein phosphatase 2A catalytic subunit beta isoform	PPP2CA;PPP2CB	11	11	9	46.9	46.9	42.1	35.594	0	116	2352600000	73	24.0296	20.6666	22.9609	26.2762	25.1787	24.5799	26.2968	25.1864	25.2995	22.2109	24.5419
0.953698	1.9662	Q9Y535	Q9Y535	DNA-directed RNA polymerase III subunit RPC8	POLR3H	5	5	5	28.4	28.4	28.4	22.918	0	55.74	267750000	10	21.663	21.4507	21.4466	24.2215	22.3367	24.2954	24.0164	22.6746	21.8091	21.2541	22.0492
0.734253	1.95086	Q9NRN7	Q9NRN7	L-aminoadipate-semialdehyde dehydrogenase-phosphopantetheinyl transferase	AASDHPPT	10	10	10	35.9	35.9	35.9	35.776	0	20.867	937740000	37	25.6244	24.7371	21.5993	25.5707	25.1577	25.4971	25.4486	26.5689	25.4082	21.9497	24.9656
0.329683	1.94571	P38919	P38919	Eukaryotic initiation factor 4A-III;Eukaryotic initiation factor 4A-III, N-terminally processed	EIF4A3	29	29	26	77.4	77.4	71.5	46.871	0	323.31	61816000000	442	27.4093	26.7343	27.7559	27.2532	26.1008	27.6555	27.657	27.8683	27.8703	22.0123	28.1026
0.470716	1.9425	Q14011	Q14011	Cold-inducible RNA-binding protein	CIRBP	11	11	11	55.2	55.2	55.2	18.648	0	323.31	29557000000	141	21.2445	23.2515	24.5822	25.2397	23.8672	26.6276	24.5227	24.729	21.1837	25.1334	21.4713
1.53717	1.93891	P30419	P30419	Glycylpeptide N-tetradecanoyltransferase 1	NMT1	19	19	15	47.2	47.2	39.7	56.806	0	323.31	18571000000	350	27.699	28.5694	27.5667	27.7675	28.3958	28.8476	27.1122	27.6556	26.427	26.0233	26.7728
1.18659	1.92965	Q7L5Y9	Q7L5Y9	Macrophage erythroblast attacher	MAEA	10	10	10	23.5	23.5	23.5	45.287	0	32.092	997950000	32	23.7677	21.4904	23.6522	23.9922	22.4009	23.6792	24.4092	24.5676	23.5679	21.09	21.7656
1.07147	1.92833	O94913	O94913	Pre-mRNA cleavage complex 2 protein Pcf11	PCF11	16	16	16	13	13	13	173.05	0	40.274	973380000	39	24.7036	22.9762	22.3046	24.6532	25.2398	25.2864	23.6891	24.2545	21.6284	22.1752	24.0878
0.399673	1.92672	P62266	P62266	40S ribosomal protein S23	RPS23	7	7	7	49	49	49	15.807	0	94.388	47892000000	317	25.6726	26.0289	27.7286	26.2753	25.9842	28.3207	26.2765	25.2869	26.0017	22.6302	27.2364
0.493862	1.92651	Q9BYD6	Q9BYD6	39S ribosomal protein L1, mitochondrial	MRPL1	12	12	12	44.3	44.3	44.3	36.908	0	323.31	9657000000	123	23.7867	22.3184	21.4556	25.9091	25.5079	25.2231	25.3998	24.3233	25.245	21.4697	25.7706
0.364041	1.92469	Q96B26	Q96B26	Exosome complex component RRP43	EXOSC8	11	11	11	51.1	51.1	51.1	30.039	0	168.07	4161100000	97	25.1041	22.536	22.846	26.0441	25.3082	25.877	26.2407	24.7926	26.0882	20.9893	26.6476
0.3337	1.92455	P46821	P46821	Microtubule-associated protein 1B;MAP1B heavy chain;MAP1 light chain LC1	MAP1B	58	58	56	36.6	36.6	35.7	270.63	0	207.59	2178800000	127	29.5623	25.9832	23.4296	28.9806	23.0146	25.5629	26.5812	22.3846	25.0134	24.6652	23.1911
2.10713	1.92354	Q9UL40	Q9UL40	Zinc finger protein 346	ZNF346	9	9	9	41.8	41.8	41.8	32.932	0	64.801	3539500000	65	25.2977	22.0942	21.8614	25.3585	24.8383	25.5501	24.9795	22.3917	24.815	23.1574	23.4935
1.24026	1.91388	Q9NYV4;Q00534;Q96Q40;O94921	Q9NYV4	Cyclin-dependent kinase 12	CDK12	22	21	19	22	21.5	20.4	164.15	0	193.81	797750000	39	26.6699	23.2165	20.6411	24.6992	23.3699	23.6167	26.1124	24.8512	21.8454	21.5009	22.4619
0.719024	1.91263	P62136	P62136	Serine/threonine-protein phosphatase PP1-alpha catalytic subunit	PPP1CA	26	26	8	79.1	79.1	26.1	37.512	0	323.31	47622000000	411	28.0857	26.4612	26.794	29.15	28.4366	27.4457	28.4943	27.4803	28.3471	25.1696	27.6933
0.96343	1.90955	Q9BX40	Q9BX40	Protein LSM14 homolog B	LSM14B	11	10	10	40.8	40.8	40.8	42.07	0	198.21	2659600000	59	23.6162	21.7056	20.8613	24.5918	22.7507	24.8098	23.7414	22.1532	22.6791	22.0788	22.2037
0.360368	1.90854	Q16576	Q16576	Histone-binding protein RBBP7	RBBP7	11	5	5	33.6	22.6	22.6	47.82	0	132.19	4025900000	65	26.1883	24.7622	22.1213	26.6067	21.1038	23.0214	26.564	25.8977	22.6345	21.0691	22.2685
0.96237	1.90008	Q7LGA3	Q7LGA3	Heparan sulfate 2-O-sulfotransferase 1	HS2ST1	10	10	10	42.7	42.7	42.7	41.881	0	118.98	1938400000	56	25.5009	25.4392	24.8283	25.1944	25.4212	25.1777	25.0689	24.5528	24.9542	22.244	24.4847
0.553438	1.88649	Q9H5H4	Q9H5H4	Zinc finger protein 768	ZNF768	12	12	12	23.7	23.7	23.7	60.228	0	21.334	2755700000	56	26.6078	24.5547	23.0836	24.8407	24.799	22.9531	24.4	20.7893	24.3061	23.9033	20.7188
1.00594	1.88475	Q13490;Q13489	Q13490	Baculoviral IAP repeat-containing protein 2	BIRC2	14	14	14	25.1	25.1	25.1	69.899	0	33.902	1312900000	40	21.8571	22.6622	21.3786	24.4288	26.0696	25.5711	25.6893	27.5794	27.5168	24.1292	22.8143
0.841739	1.87508	Q00013	Q00013	55 kDa erythrocyte membrane protein	MPP1	6	6	6	18.5	18.5	18.5	52.296	0	6.5293	211170000	26	23.5844	24.4895	24.2689	23.9901	22.8608	24.1128	22.9728	24.1033	24.2057	20.7022	22.8568
0.803501	1.87112	P09496	P09496	Clathrin light chain A	CLTA	3	3	3	10.9	10.9	10.9	27.076	0.0029078	2.2748	451080000	6	23.609	21.7803	21.552	23.9315	22.0152	24.5333	24.4698	24.2948	25.0065	21.3768	21.8676
1.19979	1.86751	O60306	O60306	Intron-binding protein aquarius	AQR	46	46	46	34.3	34.3	34.3	171.29	0	222.16	7837700000	176	28.0145	26.5357	21.6581	27.2744	26.2745	26.1694	27.0043	26.5815	25.1571	24.0881	25.3224
0.360534	1.86144	Q9H8V3	Q9H8V3	Protein ECT2	ECT2	29	29	29	39.3	39.3	39.3	103.5	0	141.87	6120100000	169	26.9148	26.2866	24.7418	26.7398	22.4354	26.6525	26.0104	25.3055	21.1963	22.109	24.7199
0.8946	1.86107	O94973	O94973	AP-2 complex subunit alpha-2	AP2A2	37	26	26	51.1	37.7	37.7	103.96	0	169.39	3008700000	116	26.8564	26.1488	24.9302	27.0736	24.9883	26.8213	26.619	25.5866	25.6031	24.0749	24.7917
1.01725	1.85919	Q8WWY3	Q8WWY3	U4/U6 small nuclear ribonucleoprotein Prp31	PRPF31	20	20	20	50.9	50.9	50.9	55.455	0	206.55	12926000000	192	27.3053	26.7286	26.5342	27.2153	25.8779	27.2169	26.6628	26.5662	24.7472	24.2139	25.6077
0.541373	1.85514	Q9Y5T5	Q9Y5T5	Ubiquitin carboxyl-terminal hydrolase 16	USP16	18	18	18	28.6	28.6	28.6	93.569	0	295.24	1986000000	61	25.2248	24.1135	21.2057	23.3884	22.5217	26.1275	20.763	24.5259	25.8225	22.5816	21.7332
1.41727	1.84813	Q6PD62	Q6PD62	RNA polymerase-associated protein CTR9 homolog	CTR9	35	35	35	37	37	37	133.5	0	228.64	3737900000	141	27.7071	26.1409	26.0247	27.9263	27.0688	27.5181	26.6769	26.8135	25.8855	25.1035	26.209
0.408481	1.84749	O00442	O00442	RNA 3-terminal phosphate cyclase	RTCA	15	15	15	58.7	58.7	58.7	39.336	0	198.02	11282000000	145	27.9001	26.8833	21.8781	27.7653	24.2845	24.9185	25.9916	25.065	23.3711	22.1687	25.4484
0.624472	1.84408	P30260	P30260	Cell division cycle protein 27 homolog	CDC27	20	20	20	34.8	34.8	34.8	91.866	0	83.298	4529800000	120	27.6058	25.3937	24.7122	27.118	23.7761	25.6955	25.9613	25.4247	22.97	23.574	23.7976
0.837026	1.84384	Q12872	Q12872	Splicing factor, suppressor of white-apricot homolog	SFSWAP	15	15	15	15.8	15.8	15.8	104.82	0	18.296	867540000	41	25.2919	25.0023	24.473	24.7772	24.721	25.6344	24.226	24.1001	24.7482	22.0433	24.3574
0.888769	1.84357	Q6VY07;Q86VP3	Q6VY07	Phosphofurin acidic cluster sorting protein 1	PACS1	12	12	12	14.2	14.2	14.2	104.9	0	13.243	610650000	19	25.4783	23.6162	22.022	24.8611	22.8162	22.8407	25.024	23.9777	22.3046	21.8595	21.4654
0.343647	1.83409	Q02952	Q02952	A-kinase anchor protein 12	AKAP12	31	31	31	26.9	26.9	26.9	191.48	0	74.02	699060000	55	28.1407	23.7937	22.368	27.3148	21.6014	24.4732	22.9039	22.2576	22.4026	22.4401	22.8179
0.99516	1.83318	Q13765;E9PAV3;Q9BZK3	Q13765;E9PAV3	Nascent polypeptide-associated complex subunit alpha;Nascent polypeptide-associated complex subunit alpha, muscle-specific form	NACA	6	6	6	48.8	48.8	48.8	23.384	0	284.07	29251000000	250	28.2359	28.1201	26.1411	28.4524	30.2894	30.0656	27.2904	26.8866	27.7377	27.4544	28.0842
0.562256	1.83311	Q9P2E3	Q9P2E3	NFX1-type zinc finger-containing protein 1	ZNFX1	14	14	14	8.8	8.8	8.8	220.22	0	26.275	572460000	37	24.83	23.9987	22.5478	24.2796	21.3557	24.75	24.5371	22.1868	22.4894	21.532	21.7253
1.34775	1.83241	Q8IWX8	Q8IWX8	Calcium homeostasis endoplasmic reticulum protein	CHERP	20	20	20	28.1	28.1	28.1	103.7	0	172.47	7667600000	111	27.1384	26.13	25.2195	26.3675	26.0119	27.4196	26.2654	25.6332	25.4148	24.6627	24.8718
0.55976	1.82925	Q9H2G2	Q9H2G2	STE20-like serine/threonine-protein kinase	SLK	20	20	19	20	20	19.3	142.69	0	28.801	984450000	59	26.1447	25.2553	23.6035	25.8327	24.9878	25.3795	25.5879	25.6056	25.3599	25.3669	21.7747
0.442838	1.82823	Q16637	Q16637	Survival motor neuron protein	SMN1	10	10	10	35.7	35.7	35.7	31.848	0	139.98	6602500000	98	26.5326	21.0445	20.4926	26.1922	25.1025	25.8914	26.5278	21.7021	25.8359	21.6917	26.1092
0.786274	1.82064	Q12849	Q12849	G-rich sequence factor 1	GRSF1	29	29	29	71.2	71.2	71.2	53.126	0	323.31	77749000000	506	30.2303	28.8685	28.3569	30.4405	28.9387	29.0583	29.4287	28.6261	29.246	26.6231	28.6939
1.79744	1.81835	Q13283	Q13283	Ras GTPase-activating protein-binding protein 1	G3BP1	28	28	25	63.3	63.3	60.5	52.164	0	323.31	126100000000	848	30.4609	29.4246	29.1312	30.6132	30.4197	29.9592	29.5199	27.7943	28.6811	28.1499	28.8748
1.04866	1.81642	Q9H2P0	Q9H2P0	Activity-dependent neuroprotector homeobox protein	ADNP	25	25	25	24	24	24	123.56	0	91.119	3664400000	81	24.9785	25.297	21.3707	23.6283	24.3246	25.4084	24.6413	24.9994	24.5197	22.2346	23.0401
0.681527	1.81342	Q96I25	Q96I25	Splicing factor 45	RBM17	21	21	21	47.4	47.4	47.4	44.961	0	162	9210700000	131	26.484	25.037	21.3232	26.1006	23.645	24.9763	25.2483	22.8002	24.9818	22.1966	23.9912
0.843944	1.81146	Q14498	Q14498	RNA-binding protein 39	RBM39	21	21	18	50.4	50.4	43	59.379	0	323.31	33902000000	410	29.383	27.7439	27.9431	29.4314	28.1019	27.7459	28.5141	26.6508	27.5528	25.7603	27.4696
1.21805	1.81134	P51858	P51858	Hepatoma-derived growth factor	HDGF	11	10	10	57.5	54.2	54.2	26.788	0	148.04	686670000	18	25.5779	23.6356	22.439	23.7414	24.0792	22.5329	23.9527	23.274	23.8642	21.7898	21.4899
0.560935	1.80694	Q15008	Q15008	26S proteasome non-ATPase regulatory subunit 6	PSMD6	24	24	24	60.9	60.9	60.9	45.531	0	160.92	4285100000	103	28.2135	26.1864	25.2287	27.7907	24.5022	25.247	27.4086	26.4514	26.2312	23.46	24.6195
1.08419	1.79801	P50613;Q9C098	P50613	Cyclin-dependent kinase 7	CDK7	3	3	3	9.8	9.8	9.8	39.038	0.0003308	4.1283	930880000	9	20.6886	21.3214	22.2627	24.0362	23.34	22.2196	24.2125	21.2676	22.7386	21.6005	21.2007
0.432383	1.79595	Q8WYP5	Q8WYP5	Protein ELYS	AHCTF1	10	10	10	5.7	5.7	5.7	252.5	0	9.7371	732300000	16	22.3055	21.8608	21.8023	24.7732	24.761	20.8223	25.3697	22.684	23.078	21.8676	21.4448
0.386348	1.79113	Q96DV4	Q96DV4	39S ribosomal protein L38, mitochondrial	MRPL38	10	10	10	33.7	33.7	33.7	44.596	0	66.706	1382000000	50	26.2185	25.6096	22.1288	26.0682	24.9785	21.4828	25.6323	25.836	21.6619	21.5998	23.1709
1.07188	1.79024	Q9NWY4;A8MVJ9	Q9NWY4	UPF0609 protein C4orf27	C4orf27	5	5	5	15	15	15	39.436	0	5.5612	159850000	12	22.4702	24.4892	22.0724	23.1254	24.3899	23.8943	22.1618	24.1627	23.7849	21.3138	22.7121
0.537319	1.78549	Q9UHN1	Q9UHN1	DNA polymerase subunit gamma-2, mitochondrial	POLG2	5	5	5	12.8	12.8	12.8	54.91	0	9.9599	348250000	21	23.5713	24.6112	21.94	22.8884	24.5584	25.693	23.452	24.3058	23.7406	21.3673	23.8215
1.0499	1.78545	P23246	P23246	Splicing factor, proline- and glutamine-rich	SFPQ	59	59	57	61	61	59.5	76.149	0	323.31	820610000000	3637	34.3272	33.95	35.4545	35.1916	35.0939	36.403	33.8506	33.0846	35.0697	33.145	34.4098
0.446753	1.78269	Q07864	Q07864	DNA polymerase epsilon catalytic subunit A	POLE	53	53	53	27.5	27.5	27.5	261.51	0	101.11	2897100000	169	29.1445	27.6682	25.6436	29.3058	25.0156	26.9685	26.9567	24.0436	25.2492	25.813	24.8149
0.946975	1.7811	Q15050	Q15050	Ribosome biogenesis regulatory protein homolog	RRS1	3	3	3	9.6	9.6	9.6	41.193	0	5.518	172580000	8	22.7143	21.4405	21.9982	22.7786	22.0546	21.9481	22.1573	22.7168	21.7857	21.456	19.5027
0.997264	1.77904	Q15036	Q15036	Sorting nexin-17	SNX17	9	9	9	28.1	28.1	28.1	52.901	0	84.289	2128700000	29	22.6646	22.3151	21.2918	24.9874	24.7942	25.5849	24.9967	25.5666	25.7137	22.4132	24.2731
0.858538	1.77434	Q9NZ32	Q9NZ32	Actin-related protein 10	ACTR10	5	5	5	20.6	20.6	20.6	46.306	0	13.916	472620000	14	23.2603	21.1237	22.91	23.298	22.2458	21.2982	22.9949	23.3979	22.9111	21.1446	19.868
0.558876	1.77331	Q12824	Q12824	SWI/SNF-related matrix-associated actin-dependent regulator of chromatin subfamily B member 1	SMARCB1	13	13	13	51.2	51.2	51.2	44.141	0	255.64	1610600000	37	27	25.3054	24.668	26.2973	24.8209	23.5527	26.2373	24.6373	23.2582	21.9672	24.2669
0.554174	1.76555	P35658	P35658	Nuclear pore complex protein Nup214	NUP214	4	4	4	2.4	2.4	2.4	213.62	0	8.1035	1509900000	5	21.9363	26.9864	22.2252	25.6771	26.2311	26.4401	24.5434	26.0144	20.7518	26.1041	22.5969
0.507558	1.76173	Q3B726	Q3B726	DNA-directed RNA polymerase I subunit RPA43	TWISTNB	9	9	9	26.6	26.6	26.6	37.432	0	323.31	1582300000	27	24.7565	24.554	24.3422	25.1026	21.355	22.7336	24.5104	23.6027	23.6711	21.7288	20.8751
0.512622	1.76158	O75817	O75817	Ribonuclease P protein subunit p20	POP7	5	5	5	37.9	37.9	37.9	15.651	0	43.288	2671300000	23	22.3424	20.8395	21.8187	24.4319	21.3635	24.6269	22.4408	24.5992	22.2194	22.3097	21.1154
2.25754	1.76108	Q96ES7	Q96ES7	SAGA-associated factor 29 homolog	CCDC101	3	3	3	11.6	11.6	11.6	33.238	0	6.4759	151560000	10	22.4027	20.885	22.4847	23.6189	23.2374	23.2127	23.8036	22.4514	21.7586	21.3588	21.8317
1.05593	1.75911	P62495	P62495	Eukaryotic peptide chain release factor subunit 1	ETF1	16	16	16	42.6	42.6	42.6	49.03	0	74.629	4758600000	57	22.9782	21.1036	22.5906	24.2565	24.695	24.5241	25.7121	25.2775	24.9248	21.8139	23.6516
0.862149	1.75514	Q9BWU0	Q9BWU0	Kanadaptin	SLC4A1AP	33	33	33	48.5	48.5	48.5	88.813	0	323.31	16584000000	241	27.2794	26.1591	23.5018	25.5319	23.9134	26.1742	26.9482	26.2062	24.9758	23.3572	23.5456
0.391466	1.74779	Q9GZL7	Q9GZL7	Ribosome biogenesis protein WDR12	WDR12	16	16	16	53	53	53	47.707	0	207.96	7768200000	96	26.4402	25.9211	25.6798	26.3488	24.2619	25.1515	26.4724	24.8581	26.2321	21.3118	25.7008
0.47449	1.73944	Q8N3X1	Q8N3X1	Formin-binding protein 4	FNBP4	18	18	18	18.5	18.5	18.5	110.26	0	73.279	1417100000	64	25.3468	24.3782	22.8628	25.9134	22.4302	25.8247	26.2284	24.0212	21.461	23.4437	22.5229
1.66382	1.73884	P62140	P62140	Serine/threonine-protein phosphatase PP1-beta catalytic subunit	PPP1CB	23	8	8	75.5	37	37	37.186	0	125.08	5221000000	75	24.7381	21.8932	21.169	25.8332	25.6645	26.1247	25.1365	24.1178	25.8433	23.6597	24.6109
0.818289	1.73867	P19525	P19525	Interferon-induced, double-stranded RNA-activated protein kinase	EIF2AK2	15	15	15	37.6	37.6	37.6	62.094	0	155.73	2737300000	51	24.5423	22.0766	21.5465	24.8765	23.2807	22.7393	23.6134	21.7429	23.4584	22.3987	21.3883
1.48412	1.73461	P42167	P42167	Lamina-associated polypeptide 2, isoforms beta/gamma;Thymopoietin;Thymopentin	TMPO	12	4	4	34.6	8.4	8.4	50.67	0.00061331	2.9116	226360000	12	22.2339	24.2329	24.3844	23.1171	24.1561	23.5241	22.334	23.729	23.1105	21.5355	22.1935
1.33392	1.7318	P35659	P35659	Protein DEK	DEK	32	32	32	60.5	60.5	60.5	42.674	0	323.31	161880000000	642	31.0579	30.3772	30.0029	30.8095	30.0415	31.1031	29.642	28.9928	29.0901	28.4716	29.3675
0.660705	1.72141	Q99661	Q99661	Kinesin-like protein KIF2C	KIF2C	13	12	11	21.7	20.4	18.9	81.312	0	64.615	1658600000	69	24.8161	24.3236	23.1329	25.6625	24.537	23.0841	25.4065	24.1377	24.3122	23.4433	21.9696
0.440948	1.71643	Q6NSI4	Q6NSI4	Uncharacterized protein CXorf57	CXorf57	12	12	12	16.3	16.3	16.3	97.553	0	16.863	1226200000	51	24.201	23.9367	21.304	24.6427	24.784	22.187	23.7985	20.4914	22.756	23.7302	20.5793
0.708256	1.71452	P35637	P35637	RNA-binding protein FUS	FUS	12	12	10	22.8	22.8	22.8	53.425	0	323.31	86819000000	552	29.9094	28.0203	29.2484	30.6735	29.2471	29.612	28.9202	27.7526	28.9375	26.9574	29.302
0.637964	1.71384	Q13574;O75912	Q13574	Diacylglycerol kinase zeta	DGKZ	24	24	24	29.4	29.4	29.4	124.13	0	102.08	4423100000	112	25.6965	25.1563	22.1231	25.7813	24.2502	25.2159	25.4675	23.8128	24.8789	24.6896	22.0477
0.750531	1.71349	O95104	O95104	Splicing factor, arginine/serine-rich 15	SCAF4	9	6	6	8.6	6.4	6.4	125.87	0	45.448	387050000	15	24.437	22.7074	22.1595	23.8303	21.9836	24.4749	23.9044	21.4341	23.0666	21.9277	21.5045
1.12015	1.696	P48634	P48634	Protein PRRC2A	PRRC2A	59	59	58	31.8	31.8	31.4	228.86	0	323.31	12080000000	311	29.428	28.0443	26.4382	28.3598	26.8443	28.2793	28.6674	27.3904	26.7025	26.1113	26.1523
0.891734	1.69327	Q5HYJ3	Q5HYJ3	Protein FAM76B	FAM76B	10	8	8	33	29.5	29.5	38.708	0	39.368	1298600000	28	24.2108	24.7086	22.3397	23.9499	25.33	25.0462	24.2612	21.8628	23.9713	22.2726	23.8916
0.947414	1.69326	P26583	P26583	High mobility group protein B2	HMGB2	14	14	12	38.8	38.8	28.7	24.033	0	215.67	17728000000	207	24.1955	23.1929	22.7635	23.7662	21.7682	22.8238	23.2677	21.2537	24.1174	20.8769	21.3087
0.403359	1.68262	Q9BVI4	Q9BVI4	Nucleolar complex protein 4 homolog	NOC4L	23	23	23	62.4	62.4	62.4	58.467	0	323.31	18345000000	210	26.3581	25.7618	24.4376	27.2213	24.0244	23.0661	26.5551	24.9473	24.7573	23.7681	22.4078
0.541994	1.68032	Q04323	Q04323	UBX domain-containing protein 1	UBXN1	6	6	6	37	37	37	33.325	0	200.87	935610000	34	25.8378	26.7724	26.6914	24.5132	25.2811	25.7072	25.264	25.7877	25.1149	21.8493	25.1244
0.705709	1.67982	Q96RL1	Q96RL1	BRCA1-A complex subunit RAP80	UIMC1	16	16	16	34.8	34.8	34.8	79.727	0	106.71	2100800000	59	24.3641	21.3639	22.0596	24.6625	22.3385	24.2326	24.9378	23.7804	24.4509	22.6394	21.4901
1.13363	1.67536	Q17RN3	Q17RN3	Protein FAM98C	FAM98C	9	9	9	39.8	39.8	39.8	37.329	0	77.573	515120000	16	23.8916	21.703	21.9688	24.1202	22.8951	23.2435	23.9249	24.0669	23.884	21.2036	22.2849
0.971797	1.67162	O75436	O75436	Vacuolar protein sorting-associated protein 26A	VPS26A	17	17	16	62.4	62.4	60.2	38.169	0	203.28	14507000000	153	23.0672	24.5282	21.7876	29.7563	29.0829	27.9607	30.1705	29.5075	28.8507	26.8838	27.6396
0.616842	1.6693	P11182	P11182	Lipoamide acyltransferase component of branched-chain alpha-keto acid dehydrogenase complex, mitochondrial	DBT	11	11	11	30.1	30.1	30.1	53.486	0	27.313	952780000	33	25.1856	24.1976	22.1668	25.1594	22.238	22.9625	25.6311	25.5045	25.4086	22.0175	21.5505
1.27151	1.66809	Q9BSJ8	Q9BSJ8	Extended synaptotagmin-1	ESYT1	5	5	5	5.8	5.8	5.8	122.85	0	10.035	228200000	17	22.8322	20.9024	21.4173	22.8244	24.1643	23.0263	23.4397	23.4473	22.2626	21.6374	21.7031
1.48684	1.66752	P56182	P56182	Ribosomal RNA processing protein 1 homolog A	RRP1	19	19	19	36.4	36.4	36.4	52.839	0	278.32	11144000000	183	27.6231	26.904	27.2822	27.5934	27.1351	28.2138	27.1236	26.3558	26.8198	25.7381	26.2217
0.461878	1.66693	P49757	P49757	Protein numb homolog	NUMB	8	8	5	14.1	14.1	9.5	70.803	0	11.316	840640000	18	23.891	24.0732	22.4587	23.782	24.0889	20.5669	23.7079	24.0497	21.7542	20.6987	21.5926
0.689292	1.66279	Q7Z478	Q7Z478	ATP-dependent RNA helicase DHX29	DHX29	40	39	39	34.3	33.5	33.5	155.23	0	230.21	4632900000	132	25.6745	26.7385	25.7847	25.3238	27.047	27.9834	23.9666	26.4106	25.3647	25.4146	24.8292
1.36484	1.65954	Q29RF7	Q29RF7	Sister chromatid cohesion protein PDS5 homolog A	PDS5A	7	5	5	6.3	4.7	4.7	150.83	0	7.8321	222540000	9	22.7615	21.3582	21.6726	23.0672	22.9331	21.8762	22.9435	23.1072	21.3537	20.8714	21.0605
0.476164	1.6552	P49590	P49590	Probable histidine--tRNA ligase, mitochondrial	HARS2	14	14	11	31.4	31.4	25.7	56.888	0	30.575	1298100000	29	25.498	20.6231	20.8907	25.5103	21.7586	23.9783	25.549	22.2069	21.7659	21.6685	22.5192
1.49972	1.65424	Q96BK5	Q96BK5	PIN2/TERF1-interacting telomerase inhibitor 1	PINX1	11	11	11	47.3	47.3	47.3	37.034	0	163.77	9474700000	94	25.6775	22.8632	24.5267	24.2117	23.7089	23.3087	24.8481	24.2055	22.6798	22.4541	21.7236
